# Untargeted metabolic analysis reveals intraspecific and organ-specific chemodiversity in *Solanum dulcamara*

**DOI:** 10.64898/2026.07.29.741464

**Authors:** Judit Valeria Mendoza-Servín, Abigail Moreno-Pedraza, Paula Carolina Pires Bueno, Nicole M. van Dam

## Abstract

**Background and Aims:** The genus *Solanum* including the wild species *S. dulcamara*, is rich in specialized metabolites such as steroidal glycoalkaloids (SGAs). Yet, much of this chemical diversity remains poorly characterized. This study aims to provide a comprehensive assessment of intra-specific chemodiversity in *S. dulcamara*. Using a dataset generated from 42 globally distributed accessions, we tested whether metabolic profiles differ among plant organs. We postulated that metabolic richness and abundance vary across accessions. Additionally, we hypothesized that differences in geographic origin or altitude affect SGA chemodiversity.

**Methods:** An untargeted metabolomic approach was applied to leaf, flower and root samples of 42 *S. dulcamara* accessions. Plants were grown in the greenhouse, and the extracted metabolites were analyzed using UHPLC-HRMS/MS in positive and negative ionization modes. Data processing and metabolite annotation were performed with a tailored bioinformatics workflow. Multivariate analyses were performed to evaluate chemical variation across organs and accessions.

**Key Results:** Our analyses revealed both organ and accession-specific metabolic diversity. Principal component analysis and clustering analyses revealed metabolic differentiation between leaves, flowers and roots. Leaves showed the highest metabolite richness and abundance, while roots showed the lowest. Alkaloids, especially SGAs, dominated positive mode profiles in roots, whereas shikimates and phenylpropanoids were prominent in negative mode profiles. Based on the leaf and flower SGAs profiles, four chemotypes were identified. Analyses of flavonoid and cinnamic acid derivatives, however, did not reveal chemotypes. Feature-based molecular network analyses confirmed that metabolite clusters are associated with plant organs, but not with altitude or geographic origin of the accessions.

**Conclusions:** The intraspecific chemodiversity within *S. dulcamara* is mainly driven by organ and accession-specific metabolic differences. We identified four SGA leaf and flower chemotypes, suggesting possible functional and ecological roles of this aboveground chemodiversity. These insights may contribute to applied research in plant resistance breeding and crop production.

## Supplementary_Information for "Untargeted metabolic analysis reveals intraspecific and organ-specific chemodiversity in *Solanum dulcamara*"

### Sheet: S1.Metadata
	Accession Num	ID	Country	Location	Coordinates	Region	Latitude	Longitude	Altitude_msnm	Altitude_range	Ecosystem_type	Date of collection	Collector	Observations
1	N/A	BDI	Belgium	Dinant	50°16'03.24"N, 4°54'23.18"E	Western Europe	50.2676	4.90644	90	Lower elevation	Urban	2024-08-24	Valeria Mendoza
2	SOLA 148	COT	Canada	Unknown	Unknown	Non-European	Unknown	Unknown	Unknown	Unknown	Unknown	Unknown	Arboretum und Botanischer Garten Ottawa	From IPK, Receibed 28-May-2014
3	N/A	EBB/13	Germany	Stuttgart, Eselshalden (Bärenbachsee)	48°50'53.7''N, 9°35'54.3''E	Central Europe	48.8483	9.59842	490	High elevation	Wetland	2020-10-22	Anke Steppuhn
4	B24750030	FW09	Netherlands	Friesland	52°58'36.2"N 5°30'59.4"E	Western Europe	52.9767	5.5165	0	Lowland	Wetland	2012-2014	Qian Zhang, et al, Fro, Radbound Uni, Genebank
5	N/A	GBB	Germany	Berlin, Bulowtrase	52°29'49.37"N, 13°22'00.72"E	Central Europe	52.497	13.3669	38	Lowland	Urban	2024-07-07	Valeria Mendoza
6	N/A	GBI	Germany	Bielefeld	51°56'58.77"N, 8°38'04.21"E	Central Europe	51.9497	8.6345	166	Mid elevation	Wetland	2024-08-24	Dr. Anke
7	N/A	GBP	Germany	Berlin, Priesterweg	52°27'34.73"N, 13°21'29.56"E	Central Europe	52.4596	13.3582	50	Lowland	Urban	2024-07-14	Valeria Mendoza
8	N/A	GBS	Germany	Berlin, Spree River	52°29'07.01"N, 13°29'34.47"E	Central Europe	52.4853	13.4929	26	Lowland	Wetland	2024-07-20	Valeria Mendoza
9	N/A	GBW	Germany	Berlin, Wannsee	52°26'24.69"N, 13°09'14.36"E	Central Europe	52.4402	13.154	32.5	Lowland	Wetland	2024-07-06	Valeria Mendoza
10	B24750010	GD04	Netherlands	Goeree	51°49'23.8"N 3°53'19.2"E	Western Europe	51.8233	3.88867	7	Lowland	Dune	2012-2019	Qian Zhang, et al, Fro, Radbound Uni, Genebank
11	N/A	GJE	Germany	Jena, Burg Rabis	50°54'25.2"N 11°39'53.4"E	Central Europe	50.907	11.6648	404	High elevation	Countryside	2023-05-01	Ute Muller
12	N/A	GLAM	Germany	Leipzig, "Alte Messe"	51° 19.08' N, 12° 24.18' E	Central Europe	51.318	12.403	133	Lower elevation	Urban	2020-09-20	Nicole van Dam
13	N/A	GLE	Germany	Leipzig,	51°314"N 12°441"E	Central Europe	51.5206	12.7361	100	Lower elevation	Countryside	2020-09-01	Nicole van Dam
14	N/A	GLPA	Germany	Leipzig, Panlja	Unknown	Central Europe	Unknown	Unknown	Unknown	Unknown	Unknown	2020-09-20	Nicole van Dam
15	N/A	GLPR	Germany	Leipzig, Probstheida, Russenstrase	51°18'16.2"N 12°26'29.1"E	Central Europe	51.3045	12.4414	143	Lower elevation	Urban	2020-09-20	Nicole van Dam
16	N/A	GLS	Germany	Lepzig, Sajonia	51° 18.78' N, 12° 24.84' E	Central Europe	51.313	12.414	146	Lower elevation	Urban	2020-09-20	Nicole van Dam
17	N/A	GLSU	Germany	Leipzig, Sajonia	51° 18.78' N, 12° 24.84' E	Central Europe	51.313	12.414	146	Lower elevation	Urban	2020-10-23	Nicole van Dam
18	N/A	GMA	Germany	Matburg	50°48'33.9"N 8°46'20.1"E	Central Europe	50.8094	8.77225	206	Mid elevation	Wetland	2016-09-07	Nicole van Dam
19	N/A	GNL1	Germany/iDiv-Greenhouse	Leipzig	N/A	N/A	N/A	N/A	N/A	N/A	N/A	N/A	Adam Anaia
20	N/A	GNL5	Germany/iDiv-Greenhouse	Leipzig	N/A	N/A	N/A	N/A	N/A	N/A	N/A	N/A	Adam Anaia
21	N/A	H19	Germany/iDiv-Greenhouse	Leipzig	N/A	N/A	N/A	N/A	N/A	N/A	N/A	N/A	Adam Anaia
22	N/A	ILE/21	Italy	Lesina Marina	41°53'34.99''N, 15°15'43.68''E	Southern Europe	41.8931	15.2666	8	Lowland	Wetland	2024-03	Anke Steppuhn
23	N/A	ITH1/2	USA	Ithaca	42° 32' 39.85" N, 76° 36' 35.21" W	Non-European	42.537	-76.6098	116	Lower elevation	Countryside	2017-10-20	Anke Steppuhn
24	N/A	NBL	Norway	Balestrand, Laeragata	61°12'17.8"N 6°31'44.1"E	Northern Europe	61.2049	6.52892	39	Lowland	Countryside	2024-08-20	Nicole van Dam
25	N/A	NOS	Norway	Oslo, Sorgenfrigata	59°55'36"N 10°43'02"E	Northern Europe	59.9267	10.7172	64.6	Lower elevation	Urban	2024-08-17	Nicole van Dam
26	N/A	NOVP	Norway	Oslo, Vigeland park	59°55'37"N 10°41'57"E	Northern Europe	59.9269	10.6992	48.1	Lowland	Countryside	2024-08-17	Nicole van Dam
27	B24750035	OW09	Netherlands	Ooijpolder	51°51'36.3"N 5°54'03.5"E	Western Europe	51.8601	5.90097	10	Lowland	Wetland	2012-2017	Qian Zhang, et al, Fro, Radbound Uni, Genebank
28	N/A	PBR1	Poland	Biebrza River	53°31'11"N 22°48'07"E	Central Europe	53.5197	22.8019	108	Lower elevation	Wetland	2018-07-27	Nicole van Dam
29	N/A	S1	Germany/iDiv-Greenhouse	Leipzig	N/A	N/A	N/A	N/A	N/A	N/A	N/A	N/A	Adam Anaia
30	N/A	S4	Germany/iDiv-Greenhouse	Leipzig	N/A	N/A	N/A	N/A	N/A	N/A	N/A	N/A	Adam Anaia
31	N/A	SIE/A41	Germany	Berlin, Siethen	52°16'53.6''N, 13°11'17.4''E	Central Europe	52.2816	13.1882	37.2	Lowland	Wetland	2013-10-13	Tobias Lortzing.
32	N/A	SKC	Slovenia	Karst	45°39'43.6"N 13°59'18.9"E	Southern Europe	45.6621	13.9886	444	High elevation	Countryside	2024-08-16	Axel Touw
33	N/A	SST	Slovenia	Stanjel	45°49'07.5"N 13°51'05.1"E	Southern Europe	45.8188	13.8514	305	High elevation	Countryside	2024-08-13	Axel Touw
34	B24750045	TW12	Netherlands	Texel	53°07'17.5"N 4°47'13.6"E	Western Europe	53.1215	4.78711	4	Lowland	Wetland	2012-2013	Qian Zhang, et al, Fro, Radbound Uni, Genebank
35	N/A	U3	Germany/iDiv-Greenhouse	Leipzig	N/A	N/A	N/A	N/A	N/A	N/A	N/A	N/A	Adam Anaia
36	N/A	U5	Germany/iDiv-Greenhouse	Leipzig	N/A	N/A	N/A	N/A	N/A	N/A	N/A	N/A	Adam Anaia
37	N/A	USAM	USA	Madison	43°04'28.60"N, 89°24'57.51"W	Non-European	43.0746	-89.416	266	Mid elevation	Wetland	2024-07-29	Abigail Moreno
38	SOLA 150	USSR1	Union of Soviet Socialist Republics	Unknown	Unknown	Unknown	Unknown	Unknown	Unknown	Unknown	Unknown	Unknown	Dr. H. Schlüter	From IPK, Receibed 28-May-2014
39	SOLA 150	USSR2	Union of Soviet Socialist Republics	Unknown	Unknown	Unknown	Unknown	Unknown	Unknown	Unknown	Unknown	Unknown	Dr. H. Schlüter	From IPK, Receibed 28-May-2014
40	B24750025	VW08	Netherlands	Voorne	51°50'58.6"N 4°04'34.3"E	Western Europe	51.8496	4.07619	2	Lowland	Wetland	2012-2018	Qian Zhang, et al, Fro, Radbound Uni, Genebank
41	B34750110	ZD04	Netherlands	Zandvoort	52°21'07.3"N 4°30'44.3"E	Western Europe	52.352	4.51231	15	Lowland	Dune	2012-2015	Qian Zhang, et al, Fro, Radbound Uni, Genebank
42	B34750110	ZD11	Netherlands	Zandvoort	52°21'07.3"N 4°30'44.3"E	Western Europe	52.352	4.51231	15	Lowland	Dune	2012-2016	Qian Zhang, et al, Fro, Radbound Uni, Genebank

### Sheet: S2.POS_NPC#Pathway
Compound Pathway, Superclass and Class predictions (NPC from SIRIUS, MSI Level 3*)
Root						Flower						Leaf
NPC#pathway	NPC#superclass	NPC#class	Sum of Root			NPC#pathway	NPC#superclass	NPC#class	Sum of Flower			NPC#pathway	NPC#class	NPC#superclass	Sum of Leaf
Alkaloids						Alkaloids						Alkaloids
Alkaloids	Histidine alkaloids					Alkaloids	Histidine alkaloids					Alkaloids	Imidazole alkaloids
Alkaloids	Histidine alkaloids	Imidazole alkaloids	0.00119397			Alkaloids	Histidine alkaloids	Imidazole alkaloids	0.074333			Alkaloids	Imidazole alkaloids	Histidine alkaloids	0.0164938
Alkaloids	Lysine alkaloids					Alkaloids	Lysine alkaloids					Alkaloids	Phenylalanine-derived alkaloids
Alkaloids	Lysine alkaloids	Quinolizidine alkaloids	0.0791284			Alkaloids	Lysine alkaloids	Quinolizidine alkaloids	0			Alkaloids	Phenylalanine-derived alkaloids	Pseudoalkaloids (transamidation)	0
Alkaloids	Nicotinic acid alkaloids					Alkaloids	Nicotinic acid alkaloids					Alkaloids	Phenylethylamines
Alkaloids	Nicotinic acid alkaloids	Pyridine alkaloids	0.0697772			Alkaloids	Nicotinic acid alkaloids	Pyridine alkaloids	0.244686			Alkaloids	Phenylethylamines	Tyrosine alkaloids	0.0285121
Alkaloids	Ornithine alkaloids					Alkaloids	Ornithine alkaloids					Alkaloids	Polyamines
Alkaloids	Ornithine alkaloids	Polyamines	0.228392			Alkaloids	Ornithine alkaloids	Polyamines	16.2535			Alkaloids	Polyamines	Ornithine alkaloids	9.90921
Alkaloids	Ornithine alkaloids	Pyrrolizidine alkaloids	0.010013			Alkaloids	Ornithine alkaloids	Pyrrolizidine alkaloids	0			Alkaloids	Purine alkaloids
Alkaloids	Ornithine alkaloids	Tropane alkaloids	0.083073			Alkaloids	Ornithine alkaloids	Tropane alkaloids	6.18082e-06			Alkaloids	Purine alkaloids	Pseudoalkaloids (transamidation)	0.0769873
Alkaloids	Pseudoalkaloids (transamidation)					Alkaloids	Pseudoalkaloids (transamidation)					Alkaloids	Pyridine alkaloids
Alkaloids	Pseudoalkaloids (transamidation)	Phenylalanine-derived alkaloids	0.00120443			Alkaloids	Pseudoalkaloids (transamidation)	Phenylalanine-derived alkaloids	3.54954e-05			Alkaloids	Pyridine alkaloids	Nicotinic acid alkaloids	0.293443
Alkaloids	Pseudoalkaloids (transamidation)	Purine alkaloids	0.01272			Alkaloids	Pseudoalkaloids (transamidation)	Purine alkaloids	0.0743333			Alkaloids	Pyrrolizidine alkaloids
Alkaloids	Pseudoalkaloids (transamidation)	Steroidal alkaloids	8.84109			Alkaloids	Pseudoalkaloids (transamidation)	Steroidal alkaloids	5.40178			Alkaloids	Pyrrolizidine alkaloids	Ornithine alkaloids	0
Alkaloids	Pseudoalkaloids (transamidation)	Terpenoid alkaloids	0.000161015			Alkaloids	Pseudoalkaloids (transamidation)	Terpenoid alkaloids	1.36099e-05			Alkaloids	Quinolizidine alkaloids
Alkaloids	Tryptophan alkaloids					Alkaloids	Tryptophan alkaloids					Alkaloids	Quinolizidine alkaloids	Lysine alkaloids	6.10092e-05
Alkaloids	Tryptophan alkaloids	Simple indole alkaloids	0.149623			Alkaloids	Tryptophan alkaloids	Simple indole alkaloids	0.456602			Alkaloids	Simple indole alkaloids
Alkaloids	Tyrosine alkaloids					Alkaloids	Tyrosine alkaloids					Alkaloids	Simple indole alkaloids	Tryptophan alkaloids	0.55208
Alkaloids	Tyrosine alkaloids	Phenylethylamines	0.014327			Alkaloids	Tyrosine alkaloids	Phenylethylamines	0.0292417			Alkaloids	Steroidal alkaloids
Amino acids and Peptides						Amino acids and Peptides						Alkaloids	Steroidal alkaloids	Pseudoalkaloids (transamidation)	11.6434
Amino acids and Peptides	Amino acid glycosides					Amino acids and Peptides	Amino acid glycosides					Alkaloids	Terpenoid alkaloids
Amino acids and Peptides	Amino acid glycosides	Cyanogenic glycosides	0.197834			Amino acids and Peptides	Amino acid glycosides	Cyanogenic glycosides	0.423436			Alkaloids	Terpenoid alkaloids	Pseudoalkaloids (transamidation)	0.00597318
Amino acids and Peptides	Oligopeptides					Amino acids and Peptides	Oligopeptides					Alkaloids	Tropane alkaloids
Amino acids and Peptides	Oligopeptides	Cyclic peptides	0.0109886			Amino acids and Peptides	Oligopeptides	Cyclic peptides	0.00286345			Alkaloids	Tropane alkaloids	Ornithine alkaloids	7.88257e-05
Amino acids and Peptides	Oligopeptides	Linear peptides	2.71257e-05			Amino acids and Peptides	Oligopeptides	Linear peptides	0.0305883			Amino acids and Peptides
Amino acids and Peptides	Phenylpropanoids (C6-C3)					Amino acids and Peptides	Phenylpropanoids (C6-C3)					Amino acids and Peptides	Aminoacids
Amino acids and Peptides	Phenylpropanoids (C6-C3)	Cinnamic acid amides	0.0288723			Amino acids and Peptides	Phenylpropanoids (C6-C3)	Cinnamic acid amides	0.00903128			Amino acids and Peptides	Aminoacids	Small peptides	1.72141
Amino acids and Peptides	Small peptides					Amino acids and Peptides	Small peptides					Amino acids and Peptides	Cinnamic acid amides
Amino acids and Peptides	Small peptides	Aminoacids	0.553287			Amino acids and Peptides	Small peptides	Aminoacids	5.77966			Amino acids and Peptides	Cinnamic acid amides	Phenylpropanoids (C6-C3)	0.0156884
Amino acids and Peptides	Small peptides	Dipeptides	0.00650025			Amino acids and Peptides	Small peptides	Dipeptides	0.12755			Amino acids and Peptides	Cyanogenic glycosides
Amino acids and Peptides	Small peptides	Tripeptides	0.0160321			Amino acids and Peptides	Small peptides	Tripeptides	0.000753916			Amino acids and Peptides	Cyanogenic glycosides	Amino acid glycosides	0.785027
Carbohydrates						Carbohydrates						Amino acids and Peptides	Cyclic peptides
Carbohydrates	Aminosugars and aminoglycosides					Carbohydrates	Aminosugars and aminoglycosides					Amino acids and Peptides	Cyclic peptides	Oligopeptides	0.000353269
Carbohydrates	Aminosugars and aminoglycosides	Aminosugars	0.197932			Carbohydrates	Aminosugars and aminoglycosides	Aminosugars	0.12758			Amino acids and Peptides	Dipeptides
Carbohydrates	Nucleosides					Carbohydrates	Nucleosides					Amino acids and Peptides	Dipeptides	Small peptides	0.124316
Carbohydrates	Nucleosides	Purine nucleosides	0.493186			Carbohydrates	Nucleosides	Purine nucleosides	1.07761			Amino acids and Peptides	Linear peptides
Carbohydrates	Nucleosides	Purine nucleotides	0.00718319			Carbohydrates	Nucleosides	Purine nucleotides	0.0182653			Amino acids and Peptides	Linear peptides	Oligopeptides	0.00217657
Carbohydrates	Nucleosides	Pyrimidine nucleosides	0.0103995			Carbohydrates	Nucleosides	Pyrimidine nucleosides	0.0269729			Amino acids and Peptides	Tripeptides
Carbohydrates	Saccharides					Carbohydrates	Saccharides					Amino acids and Peptides	Tripeptides	Small peptides	0.00152717
Carbohydrates	Saccharides	Disaccharides	0.707107			Carbohydrates	Saccharides	Disaccharides	0.433711			Carbohydrates
Carbohydrates	Saccharides	Monosaccharides	0.00214753			Carbohydrates	Saccharides	Monosaccharides	0.03122			Carbohydrates	Aminosugars
Fatty acids						Fatty acids						Carbohydrates	Aminosugars	Aminosugars and aminoglycosides	0.0119309
Fatty acids	Fatty Acids and Conjugates					Fatty acids	Fatty Acids and Conjugates					Carbohydrates	Disaccharides
Fatty acids	Fatty Acids and Conjugates	Dicarboxylic acids	0.0422065			Fatty acids	Fatty Acids and Conjugates	Dicarboxylic acids	0.310547			Carbohydrates	Disaccharides	Saccharides	0.529913
Fatty acids	Fatty Acids and Conjugates	Halogenated fatty acids	0.23957			Fatty acids	Fatty Acids and Conjugates	Halogenated fatty acids	0.371192			Carbohydrates	Monosaccharides
Fatty acids	Fatty acyl glycosides					Fatty acids	Fatty acyl glycosides					Carbohydrates	Monosaccharides	Saccharides	0.0446399
Fatty acids	Fatty acyl glycosides	Fatty acyl glycosides of mono- and disaccharides	0			Fatty acids	Fatty acyl glycosides	Fatty acyl glycosides of mono- and disaccharides	0.0053078			Carbohydrates	Purine nucleosides
Fatty acids	Fatty amides					Fatty acids	Fatty amides					Carbohydrates	Purine nucleosides	Nucleosides	0.735312
Fatty acids	Fatty amides	N-acyl amines	1.9645e-05			Fatty acids	Fatty amides	N-acyl amines	0.0022259			Carbohydrates	Purine nucleotides
Fatty acids	Fatty amides	N-acyl ethanolamines (endocannabinoids)	0.00278706			Fatty acids	Fatty amides	N-acyl ethanolamines (endocannabinoids)	0.000536489			Carbohydrates	Purine nucleotides	Nucleosides	0.0500762
Fatty acids	Glycerophospholipids					Fatty acids	Glycerophospholipids					Carbohydrates	Pyrimidine nucleosides
Fatty acids	Glycerophospholipids	Glycerophosphocholines	0.0276293			Fatty acids	Glycerophospholipids	Glycerophosphocholines	0.0994402			Carbohydrates	Pyrimidine nucleosides	Nucleosides	0.0295292
Fatty acids	Spingolipids					Fatty acids	Spingolipids					Fatty acids
Fatty acids	Spingolipids	Sphingoid bases	2.27672e-05			Fatty acids	Spingolipids	Sphingoid bases	0.0406742			Fatty acids	Dicarboxylic acids
Polyketides						Polyketides						Fatty acids	Dicarboxylic acids	Fatty Acids and Conjugates	0.155615
Polyketides	Aromatic polyketides					Polyketides	Aromatic polyketides					Fatty acids	Fatty acyl glycosides of mono- and disaccharides
Polyketides	Aromatic polyketides	Depsides and depsidones	0.000562963			Polyketides	Aromatic polyketides	Depsides and depsidones	0.0487065			Fatty acids	Fatty acyl glycosides of mono- and disaccharides	Fatty acyl glycosides	0
Polyketides	Linear polyketides					Polyketides	Linear polyketides					Fatty acids	Glycerophosphocholines
Polyketides	Linear polyketides	Open-chain polyketides	0			Polyketides	Linear polyketides	Open-chain polyketides	0.00245394			Fatty acids	Glycerophosphocholines	Glycerophospholipids	0.0932947
Polyketides	Polycyclic aromatic polyketides					Polyketides	Polycyclic aromatic polyketides					Fatty acids	Halogenated fatty acids
Polyketides	Polycyclic aromatic polyketides	Anthracyclines	0.0135218			Polyketides	Polycyclic aromatic polyketides	Anthracyclines	5.58757e-05			Fatty acids	Halogenated fatty acids	Fatty Acids and Conjugates	0.395497
Polyketides	Polycyclic aromatic polyketides	Tetracyclines	0.00669012			Polyketides	Polycyclic aromatic polyketides	Tetracyclines	0.0575813			Fatty acids	N-acyl amines
Shikimates and Phenylpropanoids						Shikimates and Phenylpropanoids						Fatty acids	N-acyl amines	Fatty amides	2.43418e-05
Shikimates and Phenylpropanoids	Flavonoids					Shikimates and Phenylpropanoids	Flavonoids					Fatty acids	N-acyl ethanolamines (endocannabinoids)
Shikimates and Phenylpropanoids	Flavonoids	Flavanones	0			Shikimates and Phenylpropanoids	Flavonoids	Flavanones	0.0321421			Fatty acids	N-acyl ethanolamines (endocannabinoids)	Fatty amides	0.0217558
Shikimates and Phenylpropanoids	Flavonoids	Flavonols	0.00777313			Shikimates and Phenylpropanoids	Flavonoids	Flavonols	0.290363			Fatty acids	Sphingoid bases
Shikimates and Phenylpropanoids	Phenolic acids (C6-C1)					Shikimates and Phenylpropanoids	Phenolic acids (C6-C1)					Fatty acids	Sphingoid bases	Spingolipids	0.0241877
Shikimates and Phenylpropanoids	Phenolic acids (C6-C1)	Gallotannins	1			Shikimates and Phenylpropanoids	Phenolic acids (C6-C1)	Gallotannins	1			Polyketides
Shikimates and Phenylpropanoids	Phenolic acids (C6-C1)	Simple phenolic acids	0.105365			Shikimates and Phenylpropanoids	Phenolic acids (C6-C1)	Simple phenolic acids	0.226779			Polyketides	Anthracyclines
Shikimates and Phenylpropanoids	Phenylethanoids (C6-C2)					Shikimates and Phenylpropanoids	Phenylethanoids (C6-C2)					Polyketides	Anthracyclines	Polycyclic aromatic polyketides	0.000105425
Shikimates and Phenylpropanoids	Phenylethanoids (C6-C2)	Phenylethanoids	0.0134302			Shikimates and Phenylpropanoids	Phenylethanoids (C6-C2)	Phenylethanoids	0.0214707			Polyketides	Depsides and depsidones
Shikimates and Phenylpropanoids	Phenylpropanoids (C6-C3)					Shikimates and Phenylpropanoids	Phenylpropanoids (C6-C3)					Polyketides	Depsides and depsidones	Aromatic polyketides	0.0646621
Shikimates and Phenylpropanoids	Phenylpropanoids (C6-C3)	Cinnamic acids and derivatives	0.547583			Shikimates and Phenylpropanoids	Phenylpropanoids (C6-C3)	Cinnamic acids and derivatives	3.22898			Polyketides	Open-chain polyketides
Terpenoids						Terpenoids						Polyketides	Open-chain polyketides	Linear polyketides	0
Terpenoids	Apocarotenoids					Terpenoids	Apocarotenoids					Polyketides	Tetracyclines
Terpenoids	Apocarotenoids	Megastigmanes	0			Terpenoids	Apocarotenoids	Megastigmanes	0.0171072			Polyketides	Tetracyclines	Polycyclic aromatic polyketides	0.45771
Terpenoids	Monoterpenoids					Terpenoids	Monoterpenoids					Shikimates and Phenylpropanoids
Terpenoids	Monoterpenoids	Menthane monoterpenoids	0			Terpenoids	Monoterpenoids	Menthane monoterpenoids	0.132759			Shikimates and Phenylpropanoids	Cinnamic acids and derivatives
Terpenoids	Steroids					Terpenoids	Steroids					Shikimates and Phenylpropanoids	Cinnamic acids and derivatives	Phenylpropanoids (C6-C3)	2.64456
Terpenoids	Steroids	Spirostane steroids	0.0310345			Terpenoids	Steroids	Spirostane steroids	0.0724269			Shikimates and Phenylpropanoids	Flavanones
*MSI = Metabolomics Standards Initiative (Sumner et al., 2007. doi: 10.1007/s11306-007-0082-2).

### Sheet: S3.NEG_NPC#Pathway
Compound Pathway, Superclass and Class predictions (NPC from SIRIUS, MSI Level 3*)
Root						Flower						Leaf
NPC#pathway	NPC#class	NPC#superclass	Sum of Root			NPC#pathway	NPC#class	NPC#superclass	Sum of Flower			NPC#pathway	NPC#class	NPC#superclass	Sum of Leaf
Alkaloids						Alkaloids						Alkaloids
Alkaloids	Imidazole alkaloids					Alkaloids	Imidazole alkaloids					Alkaloids	Imidazole alkaloids
Alkaloids	Imidazole alkaloids	Histidine alkaloids	0.138201			Alkaloids	Imidazole alkaloids	Histidine alkaloids	0.129344			Alkaloids	Imidazole alkaloids	Histidine alkaloids	0.137911
Alkaloids	Phenylethylamines					Alkaloids	Phenylethylamines					Alkaloids	Phenylethylamines
Alkaloids	Phenylethylamines	Tyrosine alkaloids	0			Alkaloids	Phenylethylamines	Tyrosine alkaloids	3.18734e-05			Alkaloids	Phenylethylamines	Tyrosine alkaloids	4.98413e-07
Alkaloids	Polyamines					Alkaloids	Polyamines					Alkaloids	Polyamines
Alkaloids	Polyamines	Ornithine alkaloids	0.000164248			Alkaloids	Polyamines	Ornithine alkaloids	0.186843			Alkaloids	Polyamines	Ornithine alkaloids	0.00861401
Alkaloids	Purine alkaloids					Alkaloids	Purine alkaloids					Alkaloids	Purine alkaloids
Alkaloids	Purine alkaloids	Pseudoalkaloids (transamidation)	1.49542e-05			Alkaloids	Purine alkaloids	Pseudoalkaloids (transamidation)	0.00251847			Alkaloids	Purine alkaloids	Pseudoalkaloids (transamidation)	0.000194449
Alkaloids	Pyridine alkaloids					Alkaloids	Pyridine alkaloids					Alkaloids	Pyridine alkaloids
Alkaloids	Pyridine alkaloids	Nicotinic acid alkaloids	8.83726e-06			Alkaloids	Pyridine alkaloids	Nicotinic acid alkaloids	3.2541e-07			Alkaloids	Pyridine alkaloids	Nicotinic acid alkaloids	1.43438e-05
Alkaloids	Pyrrole alkaloids					Alkaloids	Pyrrole alkaloids					Alkaloids	Pyrrole alkaloids
Alkaloids	Pyrrole alkaloids	Proline alkaloids	2.33369e-05			Alkaloids	Pyrrole alkaloids	Proline alkaloids	2.97541e-07			Alkaloids	Pyrrole alkaloids	Proline alkaloids	1.82063e-06
Alkaloids	Steroidal alkaloids					Alkaloids	Steroidal alkaloids					Alkaloids	Steroidal alkaloids
Alkaloids	Steroidal alkaloids	Pseudoalkaloids (transamidation)	0.000917499			Alkaloids	Steroidal alkaloids	Pseudoalkaloids (transamidation)	1.935e-05			Alkaloids	Steroidal alkaloids	Pseudoalkaloids (transamidation)	1.90385e-05
Alkaloids	Yohimbine-like alkaloids					Alkaloids	Yohimbine-like alkaloids					Alkaloids	Yohimbine-like alkaloids
Alkaloids	Yohimbine-like alkaloids	Tryptophan alkaloids	8.4016e-06			Alkaloids	Yohimbine-like alkaloids	Tryptophan alkaloids	0.000436643			Alkaloids	Yohimbine-like alkaloids	Tryptophan alkaloids	0.000189839
Amino acids and Peptides						Amino acids and Peptides						Amino acids and Peptides
Amino acids and Peptides	Aminoacids					Amino acids and Peptides	Aminoacids					Amino acids and Peptides	Aminoacids
Amino acids and Peptides	Aminoacids	Small peptides	0.0179158			Amino acids and Peptides	Aminoacids	Small peptides	0.0362879			Amino acids and Peptides	Aminoacids	Small peptides	0.0271572
Amino acids and Peptides	Cinnamic acid amides					Amino acids and Peptides	Cinnamic acid amides					Amino acids and Peptides	Cinnamic acid amides
Amino acids and Peptides	Cinnamic acid amides	Phenylpropanoids (C6-C3)	0.0013755			Amino acids and Peptides	Cinnamic acid amides	Phenylpropanoids (C6-C3)	0.0384745			Amino acids and Peptides	Cinnamic acid amides	Phenylpropanoids (C6-C3)	0.0569848
Amino acids and Peptides	Cyanogenic glycosides					Amino acids and Peptides	Cyanogenic glycosides					Amino acids and Peptides	Cyanogenic glycosides
Amino acids and Peptides	Cyanogenic glycosides	Amino acid glycosides	1.832e-07			Amino acids and Peptides	Cyanogenic glycosides	Amino acid glycosides	0.00012209			Amino acids and Peptides	Cyanogenic glycosides	Amino acid glycosides	0.00021319
Amino acids and Peptides	Cyclic peptides					Amino acids and Peptides	Cyclic peptides					Amino acids and Peptides	Cyclic peptides
Amino acids and Peptides	Cyclic peptides	Oligopeptides	0.00133739			Amino acids and Peptides	Cyclic peptides	Oligopeptides	0.00808247			Amino acids and Peptides	Cyclic peptides	Oligopeptides	0.000682236
Amino acids and Peptides	Dipeptides					Amino acids and Peptides	Dipeptides					Amino acids and Peptides	Dipeptides
Amino acids and Peptides	Dipeptides	Small peptides	4.32184e-05			Amino acids and Peptides	Dipeptides	Small peptides	0.00221409			Amino acids and Peptides	Dipeptides	Small peptides	0.000119886
Amino acids and Peptides	Penicillins					Amino acids and Peptides	Penicillins					Amino acids and Peptides	Penicillins
Amino acids and Peptides	Penicillins	Î²-lactams	6.616e-07			Amino acids and Peptides	Penicillins	Î²-lactams	0.000164716			Amino acids and Peptides	Penicillins	Î²-lactams	1.10873e-06
Amino acids and Peptides	Tripeptides					Amino acids and Peptides	Tripeptides					Amino acids and Peptides	Tripeptides
Amino acids and Peptides	Tripeptides	Small peptides	7.28e-07			Amino acids and Peptides	Tripeptides	Small peptides	0.00201316			Amino acids and Peptides	Tripeptides	Small peptides	0.000189659
Carbohydrates						Carbohydrates						Carbohydrates
Carbohydrates	Aminoglycosides					Carbohydrates	Aminoglycosides					Carbohydrates	Aminoglycosides
Carbohydrates	Aminoglycosides	Aminosugars and aminoglycosides	4.78764e-05			Carbohydrates	Aminoglycosides	Aminosugars and aminoglycosides	0.000213422			Carbohydrates	Aminoglycosides	Aminosugars and aminoglycosides	5.11492e-05
Carbohydrates	Aminosugars					Carbohydrates	Aminosugars					Carbohydrates	Aminosugars
Carbohydrates	Aminosugars	Aminosugars and aminoglycosides	0.00306973			Carbohydrates	Aminosugars	Aminosugars and aminoglycosides	0.00372339			Carbohydrates	Aminosugars	Aminosugars and aminoglycosides	0.00257174
Carbohydrates	Disaccharides					Carbohydrates	Disaccharides					Carbohydrates	Disaccharides
Carbohydrates	Disaccharides	Saccharides	0.054926			Carbohydrates	Disaccharides	Saccharides	0.120516			Carbohydrates	Disaccharides	Saccharides	0.0483421
Carbohydrates	Monosaccharides					Carbohydrates	Monosaccharides					Carbohydrates	Monosaccharides
Carbohydrates	Monosaccharides	Saccharides	0.00117793			Carbohydrates	Monosaccharides	Saccharides	0.00129735			Carbohydrates	Monosaccharides	Saccharides	0.000137914
Carbohydrates	Purine nucleosides					Carbohydrates	Purine nucleosides					Carbohydrates	Purine nucleosides
Carbohydrates	Purine nucleosides	Nucleosides	0.00439384			Carbohydrates	Purine nucleosides	Nucleosides	0.00940011			Carbohydrates	Purine nucleosides	Nucleosides	0.0164002
Carbohydrates	Purine nucleotides					Carbohydrates	Purine nucleotides					Carbohydrates	Purine nucleotides
Carbohydrates	Purine nucleotides	Nucleosides	0.000172728			Carbohydrates	Purine nucleotides	Nucleosides	0.000795619			Carbohydrates	Purine nucleotides	Nucleosides	0.00214527
Carbohydrates	Pyrimidine nucleosides					Carbohydrates	Pyrimidine nucleosides					Carbohydrates	Pyrimidine nucleosides
Carbohydrates	Pyrimidine nucleosides	Nucleosides	0.00409685			Carbohydrates	Pyrimidine nucleosides	Nucleosides	0.0123901			Carbohydrates	Pyrimidine nucleosides	Nucleosides	0.0141592
Carbohydrates	Pyrimidine nucleotides					Carbohydrates	Pyrimidine nucleotides					Carbohydrates	Pyrimidine nucleotides
Carbohydrates	Pyrimidine nucleotides	Nucleosides	0.00017812			Carbohydrates	Pyrimidine nucleotides	Nucleosides	0.000832241			Carbohydrates	Pyrimidine nucleotides	Nucleosides	0.000494217
Fatty acids						Fatty acids						Fatty acids
Fatty acids	Dicarboxylic acids					Fatty acids	Dicarboxylic acids					Fatty acids	Dicarboxylic acids
Fatty acids	Dicarboxylic acids	Fatty Acids and Conjugates	0.00618874			Fatty acids	Dicarboxylic acids	Fatty Acids and Conjugates	0.0741684			Fatty acids	Dicarboxylic acids	Fatty Acids and Conjugates	0.00866014
Fatty acids	Fatty acyl glycosides of mono- and disaccharides					Fatty acids	Fatty acyl glycosides of mono- and disaccharides					Fatty acids	Fatty acyl glycosides of mono- and disaccharides
Fatty acids	Fatty acyl glycosides of mono- and disaccharides	Fatty acyl glycosides	3.232e-07			Fatty acids	Fatty acyl glycosides of mono- and disaccharides	Fatty acyl glycosides	0.000233853			Fatty acids	Fatty acyl glycosides of mono- and disaccharides	Fatty acyl glycosides	0.000280988
Fatty acids	Glycerophosphoserines					Fatty acids	Glycerophosphoserines					Fatty acids	Glycerophosphoserines
Fatty acids	Glycerophosphoserines	Glycerophospholipids	2.9288e-06			Fatty acids	Glycerophosphoserines	Glycerophospholipids	0.00410896			Fatty acids	Glycerophosphoserines	Glycerophospholipids	2.61111e-06
Fatty acids	Halogenated fatty acids					Fatty acids	Halogenated fatty acids					Fatty acids	Halogenated fatty acids
Fatty acids	Halogenated fatty acids	Fatty Acids and Conjugates	0.0052226			Fatty acids	Halogenated fatty acids	Fatty Acids and Conjugates	0.0168483			Fatty acids	Halogenated fatty acids	Fatty Acids and Conjugates	0.0141214
Fatty acids	Hydroxy fatty acids					Fatty acids	Hydroxy fatty acids					Fatty acids	Hydroxy fatty acids
Fatty acids	Hydroxy fatty acids	Fatty Acids and Conjugates	0.217643			Fatty acids	Hydroxy fatty acids	Fatty Acids and Conjugates	0.75256			Fatty acids	Hydroxy fatty acids	Fatty Acids and Conjugates	0.514305
Fatty acids	Jasmonic acids					Fatty acids	Jasmonic acids					Fatty acids	Jasmonic acids
Fatty acids	Jasmonic acids	Octadecanoids	0.000443148			Fatty acids	Jasmonic acids	Octadecanoids	0.0019825			Fatty acids	Jasmonic acids	Octadecanoids	0.000762564
Fatty acids	N-acyl amines					Fatty acids	N-acyl amines					Fatty acids	N-acyl amines
Fatty acids	N-acyl amines	Fatty amides	0.000377178			Fatty acids	N-acyl amines	Fatty amides	0.00264248			Fatty acids	N-acyl amines	Fatty amides	0.000185032
Fatty acids	Primary amides					Fatty acids	Primary amides					Fatty acids	Primary amides
Fatty acids	Primary amides	Fatty amides	2.66492e-05			Fatty acids	Primary amides	Fatty amides	0.000273787			Fatty acids	Primary amides	Fatty amides	2.97014e-05
Fatty acids	Thia fatty acids					Fatty acids	Thia fatty acids					Fatty acids	Thia fatty acids
Fatty acids	Thia fatty acids	Fatty Acids and Conjugates	0.00107495			Fatty acids	Thia fatty acids	Fatty Acids and Conjugates	0.00282168			Fatty acids	Thia fatty acids	Fatty Acids and Conjugates	0.000676817
Fatty acids	Unsaturated fatty acids					Fatty acids	Unsaturated fatty acids					Fatty acids	Unsaturated fatty acids
Fatty acids	Unsaturated fatty acids	Fatty Acids and Conjugates	0.00287278			Fatty acids	Unsaturated fatty acids	Fatty Acids and Conjugates	0.00187372			Fatty acids	Unsaturated fatty acids	Fatty Acids and Conjugates	0.00271481
Polyketides						Polyketides						Polyketides
Polyketides	Depsides and depsidones					Polyketides	Depsides and depsidones					Polyketides	Depsides and depsidones
Polyketides	Depsides and depsidones	Aromatic polyketides	0			Polyketides	Depsides and depsidones	Aromatic polyketides	5.91301e-05			Polyketides	Depsides and depsidones	Aromatic polyketides	0
Polyketides	Tetracyclines					Polyketides	Tetracyclines					Polyketides	Tetracyclines
Polyketides	Tetracyclines	Polycyclic aromatic polyketides	3.2152e-06			Polyketides	Tetracyclines	Polycyclic aromatic polyketides	0.000192518			Polyketides	Tetracyclines	Polycyclic aromatic polyketides	0.000621774
Shikimates and Phenylpropanoids						Shikimates and Phenylpropanoids						Shikimates and Phenylpropanoids
Shikimates and Phenylpropanoids	Chalcones					Shikimates and Phenylpropanoids	Chalcones					Shikimates and Phenylpropanoids	Chalcones
Shikimates and Phenylpropanoids	Chalcones	Flavonoids	9.824e-07			Shikimates and Phenylpropanoids	Chalcones	Flavonoids	0.00883031			Shikimates and Phenylpropanoids	Chalcones	Flavonoids	2.11905e-07
Shikimates and Phenylpropanoids	Cinnamic acids and derivatives					Shikimates and Phenylpropanoids	Cinnamic acids and derivatives					Shikimates and Phenylpropanoids	Cinnamic acids and derivatives
Shikimates and Phenylpropanoids	Cinnamic acids and derivatives	Phenylpropanoids (C6-C3)	0.256166			Shikimates and Phenylpropanoids	Cinnamic acids and derivatives	Phenylpropanoids (C6-C3)	0.802877			Shikimates and Phenylpropanoids	Cinnamic acids and derivatives	Phenylpropanoids (C6-C3)	0.451892
Shikimates and Phenylpropanoids	Dihydroflavonols					Shikimates and Phenylpropanoids	Dihydroflavonols					Shikimates and Phenylpropanoids	Dihydroflavonols
Shikimates and Phenylpropanoids	Dihydroflavonols	Flavonoids	3.73615e-05			Shikimates and Phenylpropanoids	Dihydroflavonols	Flavonoids	0.046089			Shikimates and Phenylpropanoids	Dihydroflavonols	Flavonoids	7.65491e-05
Shikimates and Phenylpropanoids	Flavanones					Shikimates and Phenylpropanoids	Flavanones					Shikimates and Phenylpropanoids	Flavanones
Shikimates and Phenylpropanoids	Flavanones	Flavonoids	4.39827e-05			Shikimates and Phenylpropanoids	Flavanones	Flavonoids	0.025144			Shikimates and Phenylpropanoids	Flavanones	Flavonoids	0.000276689
Shikimates and Phenylpropanoids	Flavonols					Shikimates and Phenylpropanoids	Flavonols					Shikimates and Phenylpropanoids	Flavonols
Shikimates and Phenylpropanoids	Flavonols	Flavonoids	0.00722324			Shikimates and Phenylpropanoids	Flavonols	Flavonoids	0.0705658			Shikimates and Phenylpropanoids	Flavonols	Flavonoids	0.0128406
Shikimates and Phenylpropanoids	Gallotannins					Shikimates and Phenylpropanoids	Gallotannins					Shikimates and Phenylpropanoids	Gallotannins
Shikimates and Phenylpropanoids	Gallotannins	Phenolic acids (C6-C1)	0.000308585			Shikimates and Phenylpropanoids	Gallotannins	Phenolic acids (C6-C1)	0.00227595			Shikimates and Phenylpropanoids	Gallotannins	Phenolic acids (C6-C1)	0.000293796
Shikimates and Phenylpropanoids	Isocoumarins					Shikimates and Phenylpropanoids	Isocoumarins					Shikimates and Phenylpropanoids	Isocoumarins
Shikimates and Phenylpropanoids	Isocoumarins	Coumarins	1.5304e-06			Shikimates and Phenylpropanoids	Isocoumarins	Coumarins	5.23443e-06			Shikimates and Phenylpropanoids	Isocoumarins	Coumarins	7.71429e-07
Shikimates and Phenylpropanoids	Phenylethanoids					Shikimates and Phenylpropanoids	Phenylethanoids					Shikimates and Phenylpropanoids	Phenylethanoids
Shikimates and Phenylpropanoids	Phenylethanoids	Phenylethanoids (C6-C2)	0.000174383			Shikimates and Phenylpropanoids	Phenylethanoids	Phenylethanoids (C6-C2)	0.000137723			Shikimates and Phenylpropanoids	Phenylethanoids	Phenylethanoids (C6-C2)	9.24161e-05
Shikimates and Phenylpropanoids	Shikimic acids and derivatives					Shikimates and Phenylpropanoids	Shikimic acids and derivatives					Shikimates and Phenylpropanoids	Shikimic acids and derivatives
Shikimates and Phenylpropanoids	Shikimic acids and derivatives	Phenolic acids (C6-C1)	0.000363706			Shikimates and Phenylpropanoids	Shikimic acids and derivatives	Phenolic acids (C6-C1)	0.00324129			Shikimates and Phenylpropanoids	Shikimic acids and derivatives	Phenolic acids (C6-C1)	0.000641205
Shikimates and Phenylpropanoids	Simple coumarins					Shikimates and Phenylpropanoids	Simple coumarins					Shikimates and Phenylpropanoids	Simple coumarins
Shikimates and Phenylpropanoids	Simple coumarins	Coumarins	0.000528708			Shikimates and Phenylpropanoids	Simple coumarins	Coumarins	0.00040192			Shikimates and Phenylpropanoids	Simple coumarins	Coumarins	0.00319398
Shikimates and Phenylpropanoids	Simple phenolic acids					Shikimates and Phenylpropanoids	Simple phenolic acids					Shikimates and Phenylpropanoids	Simple phenolic acids
Shikimates and Phenylpropanoids	Simple phenolic acids	Phenolic acids (C6-C1)	0.0035714			Shikimates and Phenylpropanoids	Simple phenolic acids	Phenolic acids (C6-C1)	0.0444758			Shikimates and Phenylpropanoids	Simple phenolic acids	Phenolic acids (C6-C1)	0.0175924
Terpenoids						Terpenoids						Terpenoids
Terpenoids	Iridoids monoterpenoids					Terpenoids	Iridoids monoterpenoids					Terpenoids	Iridoids monoterpenoids
Terpenoids	Iridoids monoterpenoids	Monoterpenoids	0.000610992			Terpenoids	Iridoids monoterpenoids	Monoterpenoids	0.00742663			Terpenoids	Iridoids monoterpenoids	Monoterpenoids	0.000792277
Terpenoids	Megastigmanes					Terpenoids	Megastigmanes					Terpenoids	Megastigmanes
Terpenoids	Megastigmanes	Apocarotenoids	0.00075415			Terpenoids	Megastigmanes	Apocarotenoids	0.00751717			Terpenoids	Megastigmanes	Apocarotenoids	0.00516798
Terpenoids	Secoiridoid monoterpenoids					Terpenoids	Secoiridoid monoterpenoids					Terpenoids	Secoiridoid monoterpenoids
Terpenoids	Secoiridoid monoterpenoids	Monoterpenoids	8.03042e-05			Terpenoids	Secoiridoid monoterpenoids	Monoterpenoids	0.0047371			Terpenoids	Secoiridoid monoterpenoids	Monoterpenoids	0.000206926
*MSI = Metabolomics Standards Initiative (Sumner et al., 2007. doi: 10.1007/s11306-007-0082-2).

### Sheet: S4.POS_Rich_Abund
Richness ANOVA
Effect	Df	Value	p_value
Acession	41	632.16	<2.2e-16
Organ	2	27.39	1.129e-06
Acession:Organ	82	595.98	<2.2e-16
Richness Diagnostic
Metric	Value
AIC (Acession)	4937.5
AIC (Organ)	5126.7
AIC (Acession*Organ)	4648.8
Theta	854.3
Residual deviance	375.2
Residual DF	249
Overdispersion ratio	1.50702
Overdispersion p-value	3.89e-07
Abundance ANOVA
Effect	Df	F_value	P_value
Acession	41	4.3425	2.061e-13
Organ	2	3.5942	0.02892
Acession:Organ	82	3.2685	5.242e-13
Abundance Diagnostic
Metric	Value
Shapiro-Wilk W	0.99023
Shapiro-Wilk p-value	0.01354
AIC (Acession)	3788.27
AIC (Organ)	3669.74
AIC (Acession*Organ)	3471.95

### Sheet: S5.NEG_Rich_Abund
Richness ANOVA
Effect	Df	Value	p_value
Acession	40	138.09	1.02e-12
Organ	2	157.76	<2.2e-16
Acession:Organ	80	328.05	<2.2e-16
Richness Diagnostic
Metric	Value
AIC (Acession)	5362.68
AIC (Organ)	4418.36
AIC (Acession*Organ)	4338.17
Theta	736.491
Residual deviance	379.11
Residual DF	248
Overdispersion ratio	1.51517
Overdispersion p-value	2.87e-07
Abundance ANOVA
Effect	Df	F_value	P_value
Acession	40	4.263	7.88e-13
Organ	2	39.516	1.36e-15
Acession:Organ	80	3.154	4.50e-12
Abundance Diagnostic
Metric	Value
Shapiro-Wilk W	0.96269
Shapiro-Wilk p-value	3.797e-08
AIC (Acession)	1578.79
AIC (Organ)	829.691
AIC (Acession*Organ)	712.868

### Sheet: S6.SGA_list
Feature ID	m/z	RT (min)	Top hit putative annotation (DB/Spectral library match, MSI Level 2*)	Manual annotation curation	Manual annotation curation-class level	BDI_R1	BDI_R2	BDI_R3	COT_R1	COT_R2	COT_R3	EBB13_R1	EBB13_R2	EBB13_R3	FW09_R1	FW09_R2	FW09_R3	GBB_R1	GBB_R2	GBB_R3	GBI_R1	GBI_R2	GBI_R3	GBP_R1	GBP_R2	GBP_R3	GBS_R1	GBS_R2	GBS_R3	GBW_R1	GBW_R2	GBW_R3	GD04_R1	GD04_R2	GD04_R3	GJE_R1	GJE_R2	GJE_R3	GLAM_R1	GLAM_R2	GLAM_R3	GLE_R1	GLE_R2	GLE_R3	GLPA_R1	GLPA_R2	GLPA_R3	GLPR_R1	GLPR_R2	GLPR_R3	GLS_R1	GLS_R2	GLS_R3	GLSU_R1	GLSU_R2	GLSU_R3	GMA_R1	GMA_R2	GMA_R3	GNL1_R1	GNL1_R2	GNL1_R3	GNL5_R1	GNL5_R2	GNL5_R3	H19_R1	H19_R2	H19_R3	ILE21_R1	ILE21_R2	ILE21_R3	ITH12_R1	ITH12_R2	ITH12_R3	NBL_R1	NBL_R2	NBL_R3	NOS_R1	NOS_R2	NOS_R3	NOVP_R1	NOVP_R2	NOVP_R3	OW09_R1	OW09_R2	OW09_R3	PBR1_R1	PBR1_R2	PBR1_R3	S1_R1	S1_R2	S1_R3	S4_R1	S4_R2	S4_R3	SIEA41_R1	SIEA41_R2	SIEA41_R3	SKC_R1	SKC_R2	SKC_R3	SST_R1	SST_R2	SST_R3	TW12_R1	TW12_R2	TW12_R3	U3_R1	U3_R2	U3_R3	U5_R1	U5_R2	U5_R3	USAM_R1	USAM_R2	USAM_R3	USSR1_R1	USSR1_R2	USSR1_R3	USSR2_R1	USSR2_R2	USSR2_R3	VW08_R1	VW08_R2	VW08_R3	ZD04_R1	ZD04_R2	ZD04_R3	ZD11_R1	ZD11_R2	ZD11_R3	BDI_F1	BDI_F2	BDI_F3	COT_F1	COT_F2	COT_F3	EBB13_F1	EBB13_F2	EBB13_F3	FW09_F1	FW09_F2	FW09_F3	GBB_F1	GBB_F2	GBB_F3	GBI_F1	GBI_F2	GBI_F3	GBP_F1	GBP_F2	GBP_F3	GBS_F1	GBS_F2	GBS_F3	GBW_F1	GBW_F2	GBW_F3	GD04_F1	GD04_F2	GD04_F3	GJE_F1	GJE_F2	GJE_F3	GLAM_F1	GLAM_F2	GLAM_F3	GLE_F1	GLE_F2	GLE_F3	GLPA_F1	GLPA_F2	GLPA_F3	GLPR_F1	GLPR_F2	GLPR_F3	GLS_F1	GLS_F2	GLS_F3	GLSU_F1	GLSU_F2	GLSU_F3	GMA_F1	GMA_F2	GMA_F3	GNL1_F1	GNL1_F2	GNL1_F3	GNL5_F1	GNL5_F2	GNL5_F3	H19_F1	H19_F2	H19_F3	ITH12_F1	ITH12_F2	ITH12_F3	NBL_F1	NBL_F2	NBL_F3	NOS_F1	NOS_F2	NOS_F3	NOVP_F1	NOVP_F2	NOVP_F3	OW09_F1	OW09_F2	OW09_F3	PBR1_F1	PBR1_F2	PBR1_F3	S1_F1	S1_F2	S1_F3	S4_F1	S4_F2	S4_F3	SKC_F1	SKC_F2	SKC_F3	SST_F1	SST_F2	SST_F3	TW12_F1	TW12_F2	TW12_F3	U3_F1	U3_F2	U3_F3	U5_F1	U5_F2	U5_F3	USAM_F1	USAM_F2	USAM_F3	USSR1_F1	USSR1_F2	USSR1_F3	USSR2_F1	USSR2_F2	USSR2_F3	VW08_F1	VW08_F2	VW08_F3	ZD04_F1	ZD04_F2	ZD04_F3	ZD11_F1	ZD11_F2	ZD11_F3	BDI_L1	BDI_L2	BDI_L3	COT_L1	COT_L2	COT_L3	EBB13_L1	EBB13_L2	EBB13_L3	FW09_L1	FW09_L2	FW09_L3	GBB_L1	GBB_L2	GBB_L3	GBI_L1	GBI_L2	GBI_L3	GBP_L1	GBP_L2	GBP_L3	GBS_L1	GBS_L2	GBS_L3	GBW_L1	GBW_L2	GBW_L3	GD04_L1	GD04_L2	GD04_L3	GJE_L1	GJE_L2	GJE_L3	GLAM_L1	GLAM_L2	GLAM_L3	GLE_L1	GLE_L2	GLE_L3	GLPA_L1	GLPA_L2	GLPA_L3	GLPR_L1	GLPR_L2	GLPR_L3	GLS_L1	GLS_L2	GLS_L3	GLSU_L1	GLSU_L2	GLSU_L3	GMA_L1	GMA_L2	GMA_L3	GNL1_L1	GNL1_L2	GNL1_L3	GNL5_L1	GNL5_L2	GNL5_L3	H19_L1	H19_L2	H19_L3	ILE21_L1	ILE21_L2	ILE21_L3	ITH12_L1	ITH12_L2	ITH12_L3	NBL_L1	NBL_L2	NBL_L3	NOS_L1	NOS_L2	NOS_L3	NOVP_L1	NOVP_L2	NOVP_L3	OW09_L1	OW09_L2	OW09_L3	PBR1_L1	PBR1_L2	PBR1_L3	S1_L1	S1_L2	S1_L3	S4_L1	S4_L2	S4_L3	SIEA41_L1	SIEA41_L2	SIEA41_L3	SKC_L1	SKC_L2	SKC_L3	SST_L1	SST_L2	SST_L3	TW12_L1	TW12_L2	TW12_L3	U3_L1	U3_L2	U3_L3	U5_L1	U5_L2	U5_L3	USAM_L1	USAM_L2	USAM_L3	USSR1_L1	USSR1_L2	USSR1_L3	USSR2_L1	USSR2_L2	USSR2_L3	VW08_L1	VW08_L2	VW08_L3	ZD04_L1	ZD04_L2	ZD04_L3	ZD11_L1	ZD11_L2	ZD11_L3
						BDI_R	BDI_R	BDI_R	COT_R	COT_R	COT_R	EBB13_R	EBB13_R	EBB13_R	FW09_R	FW09_R	FW09_R	GBB_R	GBB_R	GBB_R	GBI_R	GBI_R	GBI_R	GBP_R	GBP_R	GBP_R	GBS_R	GBS_R	GBS_R	GBW_R	GBW_R	GBW_R	GD04_R	GD04_R	GD04_R	GJE_R	GJE_R	GJE_R	GLAM_R	GLAM_R	GLAM_R	GLE_R	GLE_R	GLE_R	GLPA_R	GLPA_R	GLPA_R	GLPR_R	GLPR_R	GLPR_R	GLS_R	GLS_R	GLS_R	GLSU_R	GLSU_R	GLSU_R	GMA_R	GMA_R	GMA_R	GNL1_R	GNL1_R	GNL1_R	GNL5_R	GNL5_R	GNL5_R	H19_R	H19_R	H19_R	ILE21_R	ILE21_R	ILE21_R	ITH12_R	ITH12_R	ITH12_R	NBL_R	NBL_R	NBL_R	NOS_R	NOS_R	NOS_R	NOVP_R	NOVP_R	NOVP_R	OW09_R	OW09_R	OW09_R	PBR1_R	PBR1_R	PBR1_R	S1_R	S1_R	S1_R	S4_R	S4_R	S4_R	SIEA41_R	SIEA41_R	SIEA41_R	SKC_R	SKC_R	SKC_R	SST_R	SST_R	SST_R	TW12_R	TW12_R	TW12_R	U3_R	U3_R	U3_R	U5_R	U5_R	U5_R	USAM_R	USAM_R	USAM_R	USSR1_R	USSR1_R	USSR1_R	USSR2_R	USSR2_R	USSR2_R	VW08_R	VW08_R	VW08_R	ZD04_R	ZD04_R	ZD04_R	ZD11_R	ZD11_R	ZD11_R	BDI_F	BDI_F	BDI_F	COT_F	COT_F	COT_F	EBB13_F	EBB13_F	EBB13_F	FW09_F	FW09_F	FW09_F	GBB_F	GBB_F	GBB_F	GBI_F	GBI_F	GBI_F	GBP_F	GBP_F	GBP_F	GBS_F	GBS_F	GBS_F	GBW_F	GBW_F	GBW_F	GD04_F	GD04_F	GD04_F	GJE_F	GJE_F	GJE_F	GLAM_F	GLAM_F	GLAM_F	GLE_F	GLE_F	GLE_F	GLPA_F	GLPA_F	GLPA_F	GLPR_F	GLPR_F	GLPR_F	GLS_F	GLS_F	GLS_F	GLSU_F	GLSU_F	GLSU_F	GMA_F	GMA_F	GMA_F	GNL1_F	GNL1_F	GNL1_F	GNL5_F	GNL5_F	GNL5_F	H19_F	H19_F	H19_F	ITH12_F	ITH12_F	ITH12_F	NBL_F	NBL_F	NBL_F	NOS_F	NOS_F	NOS_F	NOVP_F	NOVP_F	NOVP_F	OW09_F	OW09_F	OW09_F	PBR1_F	PBR1_F	PBR1_F	S1_F	S1_F	S1_F	S4_F	S4_F	S4_F	SKC_F	SKC_F	SKC_F	SST_F	SST_F	SST_F	TW12_F	TW12_F	TW12_F	U3_F	U3_F	U3_F	U5_F	U5_F	U5_F	USAM_F	USAM_F	USAM_F	USSR1_F	USSR1_F	USSR1_F	USSR2_F	USSR2_F	USSR2_F	VW08_F	VW08_F	VW08_F	ZD04_F	ZD04_F	ZD04_F	ZD11_F	ZD11_F	ZD11_F	BDI_L	BDI_L	BDI_L	COT_L	COT_L	COT_L	EBB13_L	EBB13_L	EBB13_L	FW09_L	FW09_L	FW09_L	GBB_L	GBB_L	GBB_L	GBI_L	GBI_L	GBI_L	GBP_L	GBP_L	GBP_L	GBS_L	GBS_L	GBS_L	GBW_L	GBW_L	GBW_L	GD04_L	GD04_L	GD04_L	GJE_L	GJE_L	GJE_L	GLAM_L	GLAM_L	GLAM_L	GLE_L	GLE_L	GLE_L	GLPA_L	GLPA_L	GLPA_L	GLPR_L	GLPR_L	GLPR_L	GLS_L	GLS_L	GLS_L	GLSU_L	GLSU_L	GLSU_L	GMA_L	GMA_L	GMA_L	GNL1_L	GNL1_L	GNL1_L	GNL5_L	GNL5_L	GNL5_L	H19_L	H19_L	H19_L	ILE21_L	ILE21_L	ILE21_L	ITH12_L	ITH12_L	ITH12_L	NBL_L	NBL_L	NBL_L	NOS_L	NOS_L	NOS_L	NOVP_L	NOVP_L	NOVP_L	OW09_L	OW09_L	OW09_L	PBR1_L	PBR1_L	PBR1_L	S1_L	S1_L	S1_L	S4_L	S4_L	S4_L	SIEA41_L	SIEA41_L	SIEA41_L	SKC_L	SKC_L	SKC_L	SST_L	SST_L	SST_L	TW12_L	TW12_L	TW12_L	U3_L	U3_L	U3_L	U5_L	U5_L	U5_L	USAM_L	USAM_L	USAM_L	USSR1_L	USSR1_L	USSR1_L	USSR2_L	USSR2_L	USSR2_L	VW08_L	VW08_L	VW08_L	ZD04_L	ZD04_L	ZD04_L	ZD11_L	ZD11_L	ZD11_L
						BDI	BDI	BDI	COT	COT	COT	EBB13	EBB13	EBB13	FW09	FW09	FW09	GBB	GBB	GBB	GBI	GBI	GBI	GBP	GBP	GBP	GBS	GBS	GBS	GBW	GBW	GBW	GD04	GD04	GD04	GJE	GJE	GJE	GLAM	GLAM	GLAM	GLE	GLE	GLE	GLPA	GLPA	GLPA	GLPR	GLPR	GLPR	GLS	GLS	GLS	GLSU	GLSU	GLSU	GMA	GMA	GMA	GNL1	GNL1	GNL1	GNL5	GNL5	GNL5	H19	H19	H19	ILE21	ILE21	ILE21	ITH12	ITH12	ITH12	NBL	NBL	NBL	NOS	NOS	NOS	NOVP	NOVP	NOVP	OW09	OW09	OW09	PBR1	PBR1	PBR1	S1	S1	S1	S4	S4	S4	SIEA41	SIEA41	SIEA41	SKC	SKC	SKC	SST	SST	SST	TW12	TW12	TW12	U3	U3	U3	U5	U5	U5	USAM	USAM	USAM	USSR1	USSR1	USSR1	USSR2	USSR2	USSR2	VW08	VW08	VW08	ZD04	ZD04	ZD04	ZD11	ZD11	ZD11	BDI	BDI	BDI	COT	COT	COT	EBB13	EBB13	EBB13	FW09	FW09	FW09	GBB	GBB	GBB	GBI	GBI	GBI	GBP	GBP	GBP	GBS	GBS	GBS	GBW	GBW	GBW	GD04	GD04	GD04	GJE	GJE	GJE	GLAM	GLAM	GLAM	GLE	GLE	GLE	GLPA	GLPA	GLPA	GLPR	GLPR	GLPR	GLS	GLS	GLS	GLSU	GLSU	GLSU	GMA	GMA	GMA	GNL1	GNL1	GNL1	GNL5	GNL5	GNL5	H19	H19	H19	ITH12	ITH12	ITH12	NBL	NBL	NBL	NOS	NOS	NOS	NOVP	NOVP	NOVP	OW09	OW09	OW09	PBR1	PBR1	PBR1	S1	S1	S1	S4	S4	S4	SKC	SKC	SKC	SST	SST	SST	TW12	TW12	TW12	U3	U3	U3	U5	U5	U5	USAM	USAM	USAM	USSR1	USSR1	USSR1	USSR2	USSR2	USSR2	VW08	VW08	VW08	ZD04	ZD04	ZD04	ZD11	ZD11	ZD11	BDI	BDI	BDI	COT	COT	COT	EBB13	EBB13	EBB13	FW09	FW09	FW09	GBB	GBB	GBB	GBI	GBI	GBI	GBP	GBP	GBP	GBS	GBS	GBS	GBW	GBW	GBW	GD04	GD04	GD04	GJE	GJE	GJE	GLAM	GLAM	GLAM	GLE	GLE	GLE	GLPA	GLPA	GLPA	GLPR	GLPR	GLPR	GLS	GLS	GLS	GLSU	GLSU	GLSU	GMA	GMA	GMA	GNL1	GNL1	GNL1	GNL5	GNL5	GNL5	H19	H19	H19	ILE21	ILE21	ILE21	ITH12	ITH12	ITH12	NBL	NBL	NBL	NOS	NOS	NOS	NOVP	NOVP	NOVP	OW09	OW09	OW09	PBR1	PBR1	PBR1	S1	S1	S1	S4	S4	S4	SIEA41	SIEA41	SIEA41	SKC	SKC	SKC	SST	SST	SST	TW12	TW12	TW12	U3	U3	U3	U5	U5	U5	USAM	USAM	USAM	USSR1	USSR1	USSR1	USSR2	USSR2	USSR2	VW08	VW08	VW08	ZD04	ZD04	ZD04	ZD11	ZD11	ZD11
						Root	Root	Root	Root	Root	Root	Root	Root	Root	Root	Root	Root	Root	Root	Root	Root	Root	Root	Root	Root	Root	Root	Root	Root	Root	Root	Root	Root	Root	Root	Root	Root	Root	Root	Root	Root	Root	Root	Root	Root	Root	Root	Root	Root	Root	Root	Root	Root	Root	Root	Root	Root	Root	Root	Root	Root	Root	Root	Root	Root	Root	Root	Root	Root	Root	Root	Root	Root	Root	Root	Root	Root	Root	Root	Root	Root	Root	Root	Root	Root	Root	Root	Root	Root	Root	Root	Root	Root	Root	Root	Root	Root	Root	Root	Root	Root	Root	Root	Root	Root	Root	Root	Root	Root	Root	Root	Root	Root	Root	Root	Root	Root	Root	Root	Root	Root	Root	Root	Root	Root	Root	Root	Root	Root	Root	Root	Flower	Flower	Flower	Flower	Flower	Flower	Flower	Flower	Flower	Flower	Flower	Flower	Flower	Flower	Flower	Flower	Flower	Flower	Flower	Flower	Flower	Flower	Flower	Flower	Flower	Flower	Flower	Flower	Flower	Flower	Flower	Flower	Flower	Flower	Flower	Flower	Flower	Flower	Flower	Flower	Flower	Flower	Flower	Flower	Flower	Flower	Flower	Flower	Flower	Flower	Flower	Flower	Flower	Flower	Flower	Flower	Flower	Flower	Flower	Flower	Flower	Flower	Flower	Flower	Flower	Flower	Flower	Flower	Flower	Flower	Flower	Flower	Flower	Flower	Flower	Flower	Flower	Flower	Flower	Flower	Flower	Flower	Flower	Flower	Flower	Flower	Flower	Flower	Flower	Flower	Flower	Flower	Flower	Flower	Flower	Flower	Flower	Flower	Flower	Flower	Flower	Flower	Flower	Flower	Flower	Flower	Flower	Flower	Flower	Flower	Flower	Flower	Flower	Flower	Flower	Flower	Flower	Flower	Flower	Flower	Leaf	Leaf	Leaf	Leaf	Leaf	Leaf	Leaf	Leaf	Leaf	Leaf	Leaf	Leaf	Leaf	Leaf	Leaf	Leaf	Leaf	Leaf	Leaf	Leaf	Leaf	Leaf	Leaf	Leaf	Leaf	Leaf	Leaf	Leaf	Leaf	Leaf	Leaf	Leaf	Leaf	Leaf	Leaf	Leaf	Leaf	Leaf	Leaf	Leaf	Leaf	Leaf	Leaf	Leaf	Leaf	Leaf	Leaf	Leaf	Leaf	Leaf	Leaf	Leaf	Leaf	Leaf	Leaf	Leaf	Leaf	Leaf	Leaf	Leaf	Leaf	Leaf	Leaf	Leaf	Leaf	Leaf	Leaf	Leaf	Leaf	Leaf	Leaf	Leaf	Leaf	Leaf	Leaf	Leaf	Leaf	Leaf	Leaf	Leaf	Leaf	Leaf	Leaf	Leaf	Leaf	Leaf	Leaf	Leaf	Leaf	Leaf	Leaf	Leaf	Leaf	Leaf	Leaf	Leaf	Leaf	Leaf	Leaf	Leaf	Leaf	Leaf	Leaf	Leaf	Leaf	Leaf	Leaf	Leaf	Leaf	Leaf	Leaf	Leaf	Leaf	Leaf	Leaf	Leaf	Leaf	Leaf	Leaf	Leaf	Leaf	Leaf	Leaf	Leaf	Leaf	Leaf
						Western Europe	Western Europe	Western Europe	Non-European	Non-European	Non-European	Central Europe	Central Europe	Central Europe	Western Europe	Western Europe	Western Europe	Central Europe	Central Europe	Central Europe	Central Europe	Central Europe	Central Europe	Central Europe	Central Europe	Central Europe	Central Europe	Central Europe	Central Europe	Central Europe	Central Europe	Central Europe	Western Europe	Western Europe	Western Europe	Central Europe	Central Europe	Central Europe	Central Europe	Central Europe	Central Europe	Central Europe	Central Europe	Central Europe	Central Europe	Central Europe	Central Europe	Central Europe	Central Europe	Central Europe	Central Europe	Central Europe	Central Europe	Central Europe	Central Europe	Central Europe	Central Europe	Central Europe	Central Europe	NA	NA	NA	NA	NA	NA	NA	NA	NA	Southern Europe	Southern Europe	Southern Europe	Non-European	Non-European	Non-European	Northern Europe	Northern Europe	Northern Europe	Northern Europe	Northern Europe	Northern Europe	Northern Europe	Northern Europe	Northern Europe	Western Europe	Western Europe	Western Europe	Central Europe	Central Europe	Central Europe	NA	NA	NA	NA	NA	NA	Central Europe	Central Europe	Central Europe	Southern Europe	Southern Europe	Southern Europe	Southern Europe	Southern Europe	Southern Europe	Western Europe	Western Europe	Western Europe	NA	NA	NA	NA	NA	NA	Non-European	Non-European	Non-European	Non-European	Non-European	Non-European	Non-European	Non-European	Non-European	Western Europe	Western Europe	Western Europe	Western Europe	Western Europe	Western Europe	Western Europe	Western Europe	Western Europe	Western Europe	Western Europe	Western Europe	Non-European	Non-European	Non-European	Central Europe	Central Europe	Central Europe	Western Europe	Western Europe	Western Europe	Central Europe	Central Europe	Central Europe	Central Europe	Central Europe	Central Europe	Central Europe	Central Europe	Central Europe	Central Europe	Central Europe	Central Europe	Central Europe	Central Europe	Central Europe	Western Europe	Western Europe	Western Europe	Central Europe	Central Europe	Central Europe	Central Europe	Central Europe	Central Europe	Central Europe	Central Europe	Central Europe	Central Europe	Central Europe	Central Europe	Central Europe	Central Europe	Central Europe	Central Europe	Central Europe	Central Europe	Central Europe	Central Europe	Central Europe	Central Europe	Central Europe	Central Europe	NA	NA	NA	NA	NA	NA	NA	NA	NA	Non-European	Non-European	Non-European	Northern Europe	Northern Europe	Northern Europe	Northern Europe	Northern Europe	Northern Europe	Northern Europe	Northern Europe	Northern Europe	Western Europe	Western Europe	Western Europe	Central Europe	Central Europe	Central Europe	NA	NA	NA	NA	NA	NA	Southern Europe	Southern Europe	Southern Europe	Southern Europe	Southern Europe	Southern Europe	Western Europe	Western Europe	Western Europe	NA	NA	NA	NA	NA	NA	Non-European	Non-European	Non-European	Non-European	Non-European	Non-European	Non-European	Non-European	Non-European	Western Europe	Western Europe	Western Europe	Western Europe	Western Europe	Western Europe	Western Europe	Western Europe	Western Europe	Western Europe	Western Europe	Western Europe	Non-European	Non-European	Non-European	Central Europe	Central Europe	Central Europe	Western Europe	Western Europe	Western Europe	Central Europe	Central Europe	Central Europe	Central Europe	Central Europe	Central Europe	Central Europe	Central Europe	Central Europe	Central Europe	Central Europe	Central Europe	Central Europe	Central Europe	Central Europe	Western Europe	Western Europe	Western Europe	Central Europe	Central Europe	Central Europe	Central Europe	Central Europe	Central Europe	Central Europe	Central Europe	Central Europe	Central Europe	Central Europe	Central Europe	Central Europe	Central Europe	Central Europe	Central Europe	Central Europe	Central Europe	Central Europe	Central Europe	Central Europe	Central Europe	Central Europe	Central Europe	NA	NA	NA	NA	NA	NA	NA	NA	NA	Southern Europe	Southern Europe	Southern Europe	Non-European	Non-European	Non-European	Northern Europe	Northern Europe	Northern Europe	Northern Europe	Northern Europe	Northern Europe	Northern Europe	Northern Europe	Northern Europe	Western Europe	Western Europe	Western Europe	Central Europe	Central Europe	Central Europe	NA	NA	NA	NA	NA	NA	Central Europe	Central Europe	Central Europe	Southern Europe	Southern Europe	Southern Europe	Southern Europe	Southern Europe	Southern Europe	Western Europe	Western Europe	Western Europe	NA	NA	NA	NA	NA	NA	Non-European	Non-European	Non-European	Non-European	Non-European	Non-European	Non-European	Non-European	Non-European	Western Europe	Western Europe	Western Europe	Western Europe	Western Europe	Western Europe	Western Europe	Western Europe	Western Europe
6388	414.337	15.3124	Solasodine (0.998)	In-source fragmentation of isomer containing solasodine m/z 414.3367_RT 15.3 min	Steroidal Glycoalkaloid	0.912887	1.10628	0.916459	0.641263	0.0984345	0.304798	-1.93268	0.167233	-0.0169522	0.313041	0.260373	-2.50234	-1.79882	1.07466	0.569577	0.384874	0.686581	1.30225	0.410523	0.422486	-2.72833	0.451196	0.329503	-0.145618	1.07217	1.82987	1.09571	1.1391	1.4559	1.21686	0.516841	1.34335	0.501605	0.129693	0.419852	0.555227	-1.45777	-1.0447	-0.293912	0.410057	0.173277	0.537284	-0.788624	-0.728879	-1.99003	-1.53521	-0.377621	-1.59185	-0.355453	-1.32746	-0.275572	0.611013	0.778165	0.608891	-0.246474	-1.08695	0.120541	0.529711	0.366286	0.485578	0.960233	0.765023	0.132929	0.267676	0.351639	-0.128326	0.989041	0.662009	0.600572	0.847758	0.397859	0.551543	1.13913	1.17813	1.18937	1.1852	1.44447	0.91325	0.124812	-0.0258754	0.0594345	0.846325	0.227717	0.856274	0.771908	1.04962	0.497422	0.917598	-0.121157	0.509319	0.486132	1.00408	0.674969	-0.613477	0.0817515	0.118662	0.31408	0.735368	0.687078	-0.355075	-1.53679	-0.850469	0.378434	0.277679	0.25343	-1.02469	-0.273301	-0.68033	0.320547	0.173665	0.274011	0.431385	0.6978	0.702726	0.227884	0.272442	0.0569147	-0.781023	-0.527663	-0.663088	-2.66428	-2.49612	-10.3309	-2.89475	-2.54943	-3.11267	1.83926	1.94558	1.77927	1.93799	2.029	1.99452	2.54761	2.65888	2.44551	2.08951	2.31822	1.91867	-3.1248	-3.1248	-3.1248	2.38113	2.26309	2.32855	-3.1248	-3.1248	-3.1248	2.1469	1.70445	1.94533	-3.1248	-3.1248	-3.1248	2.62063	2.61651	2.51123	1.57549	1.28978	1.42215	-3.1248	-3.1248	-3.1248	-3.1248	-3.1248	-3.1248	0.729428	0.924446	-3.1248	-3.1248	-3.1248	-3.1248	-3.1248	-3.1248	-3.1248	-3.1248	-3.1248	0.745358	2.80237	2.54629	2.61751	0.970404	-3.1248	0.7414	0.7234	0.866108	0.650534	2.66377	2.66225	2.42933	1.62701	1.89273	1.59404	2.73969	2.89608	2.47184	2.82064	2.58822	2.62584	2.57702	2.62426	2.76344	2.39476	2.30951	2.25294	-3.1248	-3.1248	-3.1248	2.22817	2.22763	2.35791	-3.1248	-3.1248	-3.1248	-3.1248	-3.1248	-3.1248	-3.1248	-3.1248	-3.1248	1.93806	2.04511	1.8463	1.08225	-3.1248	-3.1248	2.26592	2.26578	2.05742	1.60892	1.55039	1.19004	2.29103	2.23814	2.25997	2.19822	1.96909	1.95595	-3.1248	-3.1248	-3.1248	-3.1248	0.729496	-3.1248	-3.1248	-3.1248	-3.1248	2.25828	2.11685	1.69345	1.60631	1.7335	1.70051	2.04013	1.9384	2.12566	1.67597	1.4306	1.6926	-5.01172	-0.489555	-5.01172	2.30443	1.53507	2.25629	-0.842694	-0.323351	-5.01172	2.06187	2.31385	2.18073	-0.72601	-0.728362	-0.295745	1.96921	1.85623	2.1555	1.51007	1.42562	1.63512	-5.01172	-1.03416	-5.01172	-0.546252	-5.01172	-5.01172	-0.685453	-0.31685	-5.01172	-0.485303	-5.01172	-0.687927	-5.01172	-5.01172	-5.01172	-0.795276	-5.01172	-0.701515	1.45579	2.31649	1.62661	-0.470651	-0.657345	-0.876194	-5.01172	-0.78947	-0.666096	1.66745	1.5667	1.92008	1.9669	1.92879	1.72214	1.81393	1.46073	1.34505	1.65496	1.66713	1.47086	1.86072	1.86657	1.77693	2.14466	2.18766	1.98331	1.95526	2.18102	1.54073	-5.01172	-0.595829	-0.584733	0.844986	1.23285	0.94383	-0.506414	-0.0853706	-0.453292	-5.01172	-5.01172	-5.01172	-0.738497	-5.01172	-0.66093	0.266811	-0.47108	-0.810176	0.869772	0.490995	0.805471	0.28374	-0.0344927	0.238853	1.85436	1.74025	1.79514	2.36718	2.1176	2.22117	1.82759	1.98053	1.53611	1.76507	2.04472	1.04083	0.657419	0.637811	0.788451	-5.01172	0.19275	-0.139625	-0.510344	-0.474897	-0.422794
6695	414.337	16.0907	Solasodine: [M+H]+ (0.996)	In-source fragmentation of isomer containing solasodine m/z 414.3366_RT 16.1 min	Steroidal Glycoalkaloid	0.931876	1.08824	0.903961	0.481275	0.322079	0.205909	0.298953	0.345324	0.313821	0.534663	0.486707	0.351511	0.77877	1.07653	0.658723	0.495553	0.606795	1.02728	0.0397503	0.159177	-0.258009	0.249776	0.29164	-0.0462998	0.535494	1.14098	0.624813	0.480041	0.859212	0.644199	0.416629	0.980587	0.56103	0.588705	0.820402	0.884393	-0.799806	-0.523251	-0.0598568	0.469384	0.40643	0.654183	-0.50296	-0.35741	-1.4468	-0.693692	-0.0787246	-0.981988	-0.182763	-0.725197	0.155744	0.608158	0.729671	0.5987	-0.167236	-0.866589	0.239248	0.237687	0.301381	0.473983	0.451997	0.484412	0.739321	-0.135169	0.0332445	-1.03887	0.647754	0.505657	0.333427	0.699946	0.48546	0.4648	0.89033	1.03279	0.968329	1.05292	1.14289	0.833649	-0.0208385	-0.0236872	0.111002	0.106442	-0.556788	0.331193	0.350885	0.41697	0.218998	0.405105	0.26884	-0.104742	-0.00443793	0.453952	0.188375	-0.659198	-0.14141	-0.00714896	-0.31623	0.130883	0.0972192	-0.184119	-1.42162	-0.484321	-0.115635	0.478656	0.23747	-0.669649	-0.324119	-0.735669	0.544808	0.46695	0.580991	0.0589921	0.457866	0.588665	0.350287	0.738911	0.287205	-0.604016	-0.524302	-0.671801	-3.14516	-2.96067	-11.1113	-3.43586	-3.31396	-3.29561	1.82414	1.91395	1.92909	1.60435	1.7657	1.77803	2.45639	2.54958	2.37553	1.81595	1.99267	1.84367	-3.49533	-3.49533	-3.49533	2.40922	2.35612	2.33013	-3.49533	-3.49533	-3.49533	1.84859	1.66759	1.60296	-3.49533	-3.49533	-3.49533	2.37925	2.38492	2.27712	1.66652	1.22298	1.53218	-3.49533	-3.49533	0.830994	-3.49533	-3.49533	-3.49533	0.38596	0.469625	-3.49533	-3.49533	-3.49533	-3.49533	-3.49533	-3.49533	-3.49533	-3.49533	-3.49533	-3.49533	2.38326	2.24814	2.28622	0.734172	0.503083	0.558226	-3.49533	0.412556	-3.49533	2.29896	2.37135	2.11098	1.62333	1.82367	1.50704	2.52205	2.6487	2.31926	2.32883	2.14655	2.20438	1.97995	1.99138	2.12673	2.27972	2.22414	2.17099	-3.49533	-3.49533	-3.49533	2.12226	2.17354	2.26502	0.495415	0.437993	-3.49533	-3.49533	-3.49533	-3.49533	-3.49533	-3.49533	-3.49533	-3.49533	2.09921	1.93729	1.05928	0.728952	0.789575	2.06077	2.00963	1.88743	1.20794	1.67379	1.4795	2.02578	2.05019	2.05442	2.00946	1.79624	1.81848	0.554017	0.416239	0.497331	0.356763	0.482304	-3.49533	-3.49533	0.339727	0.472615	2.04777	1.90805	1.96689	1.63065	1.76932	1.76189	1.97484	1.87198	2.09486	1.70168	1.50686	1.93356	-5.28972	-0.900956	-5.28972	2.03438	1.85909	2.00112	-1.02731	-0.296432	-5.28972	1.13902	1.21979	1.29901	-0.925642	-0.826218	-0.435541	1.67013	1.76111	1.84945	1.44319	1.4647	1.62262	-0.975225	-0.865132	-5.28972	-0.525646	-5.28972	-0.933339	-0.945687	-0.512947	-5.28972	-0.557882	-0.912266	-0.630284	-5.28972	-5.28972	-5.28972	-0.757865	-0.550915	-0.68639	1.23063	1.33269	1.37895	-0.698478	-0.894731	-0.932959	-5.28972	-0.861463	-0.798601	1.54714	1.91094	1.22271	1.81686	1.52739	1.67792	1.12504	2.19037	2.09906	1.57337	1.51851	1.71281	1.76747	1.77217	1.68512	1.74213	1.78488	1.63714	1.77491	1.93049	1.91195	-5.28972	-0.720034	-0.650897	0.831892	1.10417	1.02687	-0.607795	-0.208306	-0.525725	-5.28972	-5.28972	-5.28972	-0.788308	-0.924968	-0.796284	-0.0123569	-0.614532	-5.28972	0.86421	0.625155	0.805453	0.385493	0.065124	0.369732	1.56458	1.3671	1.4532	2.40856	2.16059	2.24678	1.68943	1.86861	1.79282	1.57038	1.65644	1.42801	0.464669	0.314251	0.472059	-5.28972	-0.0809122	-0.35562	-0.541891	-0.447189	-0.575909
7259	414.337	17.4692	Solasodine (0.990)	In-source fragmentation of isomer containing solasodine m/z 414.3367_RT 17.5 min	Steroidal Glycoalkaloid	0.716974	0.668901	0.544244	0.935991	0.680997	0.859569	0.502642	-5.13565	0.378746	0.788391	0.745248	0.635508	0.491711	0.51155	0.576752	0.635705	0.860786	1.20775	0.936579	0.881079	1.11139	0.573353	0.459643	-5.13565	0.732791	1.21931	0.627435	1.40021	1.52621	1.43532	0.852556	1.20269	0.613987	-5.13565	0.39332	0.443535	-5.13565	-5.13565	-5.13565	0.92566	0.674375	0.932373	0.483693	0.481633	-5.13565	-5.13565	-5.13565	-5.13565	0.904922	-5.13565	0.540092	0.62324	0.850418	0.703098	1.04243	0.473662	0.872326	1.24721	0.842714	0.938015	1.14273	1.04545	1.17087	1.05244	1.08406	0.907817	1.04308	0.797049	0.900197	0.949883	0.445067	0.871107	1.18309	1.12586	1.18006	1.16725	1.3588	0.90339	0.666597	0.626463	0.524537	1.30223	0.880598	1.21882	1.26823	1.2992	1.11691	1.15563	0.631494	1.01458	0.803783	0.790225	0.896978	0.397075	0.501754	0.616214	0.823148	1.01761	0.841983	0.724514	-5.13565	0.364603	0.931813	0.880581	0.886452	0.604367	0.981164	0.742456	0.850147	0.81647	0.661917	1.11831	1.1538	0.943735	0.991706	0.873378	0.904275	0.811321	0.912291	0.879441	-5.13565	-5.13565	-5.13565	-5.13565	-5.13565	-5.13565	-1.01494	-1.01494	-1.01494	-1.01494	-1.01494	-1.01494	-1.01494	-1.01494	-1.01494	4.31089	4.51103	4.30529	-1.01494	-1.01494	-1.01494	-1.01494	-1.01494	-1.01494	-1.01494	-1.01494	-1.01494	-1.01494	-1.01494	-1.01494	-1.01494	-1.01494	-1.01494	4.70499	4.79725	4.87326	-1.01494	-1.01494	-1.01494	-1.01494	-1.01494	-1.01494	-1.01494	-1.01494	-1.01494	-1.01494	4.61871	-1.01494	-1.01494	-1.01494	-1.01494	-1.01494	-1.01494	-1.01494	-1.01494	-1.01494	-1.01494	-1.01494	-1.01494	-1.01494	-1.01494	-1.01494	-1.01494	4.38778	-1.01494	4.33193	4.95488	4.7354	4.56544	-1.01494	-1.01494	-1.01494	-1.01494	-1.01494	-1.01494	-1.01494	-1.01494	-1.01494	-1.01494	-1.01494	-1.01494	-1.01494	-1.01494	-1.01494	-1.01494	-1.01494	-1.01494	4.40518	4.49853	4.4255	-1.01494	4.41199	-1.01494	-1.01494	-1.01494	-1.01494	-1.01494	-1.01494	-1.01494	-1.01494	-1.01494	-1.01494	4.62235	-1.01494	-1.01494	4.38205	4.42665	4.27787	-1.01494	-1.01494	-1.01494	-1.01494	-1.01494	-1.01494	-1.01494	-1.01494	-1.01494	-1.01494	4.39816	4.51931	-1.01494	-1.01494	-1.01494	-1.01494	-1.01494	-1.01494	2.53991	2.34144	2.34314	-2.49067	-2.49067	-2.49067	2.2	-2.49067	2.23103	2.7468	2.6237	2.75391	-2.49067	-2.49067	-2.49067	2.48269	2.33093	2.40799	-2.49067	-2.49067	-2.49067	2.18683	2.36768	-2.49067	-2.49067	-2.49067	2.29267	2.36941	2.54275	2.41345	2.55422	2.35532	2.67666	-2.49067	-2.49067	-2.49067	-2.49067	-2.49067	-2.49067	-2.49067	-2.49067	-2.49067	-2.49067	-2.49067	-2.49067	-2.49067	-2.49067	-2.49067	-2.49067	-2.49067	-2.49067	2.23086	2.39428	2.21918	2.342	2.02797	-2.49067	-2.49067	-2.49067	-2.49067	2.73723	3.13361	2.99512	2.22588	-2.49067	-2.49067	2.35962	2.42005	2.35398	-2.49067	-2.49067	2.0539	2.07044	-2.49067	-2.49067	2.31101	2.35853	-2.49067	2.16236	2.25952	2.22818	-2.49067	-2.49067	-2.49067	2.18339	2.46713	2.27891	2.47137	2.79381	2.49377	-2.49067	-2.49067	-2.49067	-2.49067	-2.49067	-2.49067	2.82244	-2.49067	2.32749	-2.49067	-2.49067	2.16446	3.06852	2.83003	2.96658	3.01372	2.8007	3.03917	2.67577	2.34685	2.46604	-2.49067	2.19502	2.20334	-2.49067	2.21977	-2.49067	3.31325	2.97976	3.1464	-2.49067	-2.49067	-2.49067	-2.49067	-2.49067	-2.49067
7633	414.337	18.5655	Solasodine (0.988)	In-source fragmentation of isomer containing solasodine m/z 414.3366_RT 18.6 min	Steroidal Glycoalkaloid	0.621436	0.609381	0.485815	0.579752	0.421297	0.469729	0.396545	-2.59361	0.356844	0.734067	0.828144	0.569929	0.404963	0.258559	0.582535	0.476428	-1.99792	0.99792	0.141165	-2.26003	0.539036	0.174596	0.188064	0.0370063	-0.414569	0.303262	-0.361262	1.15249	1.60135	1.26602	0.760488	1.1552	0.619001	0.180632	0.401389	0.497654	0.0124067	0.152918	0.387812	0.693587	0.657351	0.953562	0.299467	0.355767	-0.541289	0.043478	-0.072137	-0.732022	-1.58868	-0.185197	0.113344	0.542517	0.771585	0.588288	1.04724	0.285886	0.876492	1.32367	0.788092	-1.61854	1.05429	0.992538	-1.11524	-1.5892	0.759491	0.498322	0.825016	0.59659	0.501011	0.913395	0.296872	0.729417	1.15338	-1.27878	-1.24379	1.21571	1.38343	0.979079	0.275256	0.36715	0.0393509	0.825409	-0.0514357	-1.64579	1.03191	1.09957	0.927456	0.83771	0.579191	-1.76473	-1.26266	-1.02165	-1.4166	0.196712	0.254726	0.559282	0.350483	0.605233	0.37953	0.239621	-0.813771	-0.161674	-1.94018	-1.93568	-1.35232	0.521602	0.810336	0.518882	1.07347	0.919853	0.769605	0.626652	0.824984	0.721465	0.879544	1.01087	0.824862	-2.34155	0.634838	0.546603	-2.8548	-2.85575	-10.3082	-3.43571	-2.99687	-3.10319	-0.426822	-0.232085	-0.0954476	-0.338749	-0.191511	-0.725497	0.496694	0.610529	0.354404	1.18449	1.36707	1.03726	-0.101969	0.00211469	0.238029	0.416978	0.543956	0.437086	0.605029	0.722676	0.196201	-0.357554	-0.631864	-0.676966	0.55584	0.542406	0.256055	-0.287992	1.81446	1.65485	0.988252	0.707074	0.849005	0.787498	0.989907	0.70232	0.561303	0.435559	0.223546	1.07366	1.30956	0.843785	0.927976	0.96925	0.90533	-0.0339588	0.862257	0.907848	-0.0749026	-0.232894	0.332393	0.443035	0.114901	0.149036	1.18006	1.21437	1.32439	0.698236	0.661435	0.690143	1.6399	1.59994	1.39827	-0.318623	-0.0584197	-0.312901	0.47526	0.675535	0.193865	0.363648	0.104387	-0.369829	-0.106196	-0.228233	0.0599537	0.363331	0.149616	0.138251	0.421937	0.372235	0.617834	1.5043	1.53496	1.68006	1.26444	1.34498	0.979289	-0.235775	-0.123614	-0.907732	-6.31066	-6.31066	-6.31066	1.40321	1.50951	1.28989	1.89158	1.69024	1.70918	1.42053	1.3328	1.20716	-0.326291	-0.401617	-0.57199	-0.297219	-0.282374	-0.201003	0.122748	-0.169733	-0.000145363	1.22343	1.3691	-0.823718	-6.31066	-6.31066	-6.31066	-6.31066	-6.31066	-6.31066	0.844598	0.630153	0.746007	0.195483	0.376222	0.400158	0.658418	0.430614	0.803315	1.61728	1.40334	1.93683	-0.647475	-0.573282	-0.57218	0.767862	0.511171	0.734705	-0.654049	-0.444888	-0.955784	-0.442518	-0.304396	-0.645595	-0.259937	-0.784933	0.0644528	1.63514	1.7774	1.73615	1.27753	1.33807	1.52483	0.494257	0.365567	0.481408	-0.992982	-1.25296	-0.513304	-0.504979	-0.282258	-0.0897353	0.367916	0.00800273	-0.454826	-1.27525	-0.78959	-1.1174	-1.12038	-0.805366	-0.849611	-0.412702	-0.461695	-0.0695059	0.461111	-0.0468436	-0.404242	-0.961413	-0.782208	-0.729981	1.47537	1.95676	1.9847	0.575709	0.481152	0.426383	0.967263	1.02391	0.883246	0.121203	0.123684	0.370536	0.448058	0.42489	0.270939	0.301708	0.460546	0.20598	0.501693	0.706485	0.575872	-0.249413	-0.738959	-0.384945	0.810622	1.10165	0.976055	0.971689	1.2833	1.00319	-0.664443	-0.449742	-0.727406	-0.791946	-0.350908	-0.817299	0.566524	-0.41631	0.14806	0.722989	0.487796	0.630558	2.10182	1.86384	2.06478	1.8807	1.52115	1.61645	1.33495	0.974439	1.15351	0.282096	0.656875	0.328701	0.224362	0.293268	-0.0805638	2.06209	1.97898	2.10806	-7.1914	-7.1914	-7.1914	-7.1914	-7.1914	-7.1914
8438	416.352	20.4682	Tomatidine (0.973)	In-source fragmentation of isomer containing tomatidine m/z 416.3522_RT 20.5 min	Steroidal Glycoalkaloid	-1.3444	-1.41191	-1.56505	0.460545	0.234021	0.777323	-1.21389	-1.09573	-1.30366	0.482246	0.42066	1.01855	0.40863	-0.0169826	0.854214	-0.036635	-0.33089	0.0686323	1.08879	0.666221	1.57876	-1.30346	-0.875604	-0.416624	-0.560721	0.326919	-0.907106	-0.335917	0.745179	0.0463258	-0.11726	1.12802	-0.254101	-0.719014	-0.044451	0.104826	1.18644	1.48904	1.67725	1.23908	0.869952	1.24861	1.20459	1.04197	-0.23872	1.13509	0.761063	0.427494	1.30609	0.199488	0.300857	-0.916602	0.116727	-0.472694	2.11306	0.935997	1.15471	0.649877	1.35353	1.75824	0.826695	0.0586175	0.731677	-0.697922	-0.303418	-1.05538	-0.638537	-0.764678	-0.529781	0.416283	-1.00238	-0.0212819	1.32918	1.30068	1.00161	-0.358631	-0.195518	-0.54495	0.078614	0.369453	-1.0992	0.897079	-0.605378	0.824062	1.02463	1.3301	0.990333	1.64293	0.183474	1.12991	-0.101795	-0.524702	-0.0668127	0.732728	0.939753	1.4682	1.67892	1.90995	1.65489	0.297963	-1.18781	-0.238756	0.716102	0.232997	0.63077	0.659838	-0.0768831	-0.67953	0.354693	-0.376445	-0.88798	-0.179945	-0.0711187	0.418093	-0.233162	-0.321839	-0.2757	-1.01181	-0.971415	-0.886816	-2.52151	-1.98434	-8.61643	-8.61643	-2.66845	-2.61107	-2.25096	-2.25096	-2.25096	-2.25096	-2.25096	-2.25096	-2.25096	-2.25096	-2.25096	-2.25096	-2.25096	-2.25096	2.85617	2.92074	3.06083	-2.25096	-2.25096	-2.25096	2.68155	2.83884	2.47208	-2.25096	-2.25096	-2.25096	2.8618	2.95869	2.91768	-2.25096	-2.25096	-2.25096	-2.25096	-2.25096	-2.25096	3.21993	3.41659	3.21353	3.00497	2.92468	2.7888	3.43153	3.56826	3.30847	3.09411	3.11304	1.58443	2.40859	2.99467	3.07078	2.93408	2.77523	2.77955	-2.25096	-2.25096	-2.25096	3.51205	3.66343	3.55643	3.23082	3.05235	3.03687	-2.25096	-2.25096	-2.25096	-2.25096	-2.25096	-2.25096	-2.25096	-2.25096	-2.25096	-2.25096	-2.25096	-2.25096	-2.25096	-2.25096	-2.25096	-2.25096	-2.25096	-2.25096	3.18087	3.1049	3.23662	3.3304	2.12491	3.43844	3.06247	3.1283	2.78473	2.72071	2.79134	2.25225	2.49662	2.61953	2.58833	3.38577	3.28766	3.1784	1.10124	-2.25096	-2.25096	-2.25096	-2.25096	-2.25096	-2.25096	-2.25096	-2.25096	-2.25096	-2.25096	-2.25096	-2.25096	-2.25096	-2.25096	-2.25096	-2.25096	-2.25096	-2.25096	-2.25096	-2.25096	-2.25096	-2.25096	-2.25096	0.197993	-0.0235771	0.161961	-3.62316	-3.62316	-3.62316	-3.62316	-3.62316	-0.222581	-3.62316	0.1183	0.0192534	2.44334	2.53203	2.46779	0.166637	0.171992	0.146701	2.13837	2.5688	2.50136	0.277061	-0.132162	-3.62316	2.68099	2.515	2.81014	-0.563141	-3.62316	-0.424479	1.06403	-0.261671	-3.62316	2.55207	2.52352	2.53753	2.3467	2.46734	2.63873	2.34484	2.42995	2.59421	2.80971	2.7415	2.45738	2.31824	2.534	2.36633	2.41434	2.76922	2.31669	-3.62316	-3.62316	-0.0161452	2.84874	2.63354	2.47571	2.47262	2.45398	2.51577	-3.62316	0.16441	0.673921	0.310225	-3.62316	-0.383514	-0.125034	-0.0865139	-3.62316	-3.62316	-0.127827	-0.444435	-0.0636695	-0.266173	-3.62316	-3.62316	0.279433	-3.62316	-3.62316	-3.62316	-3.62316	2.75691	2.50675	2.52244	2.64723	2.76626	2.66529	2.63649	2.88105	2.68601	2.37957	2.47041	2.35511	2.3977	2.61836	2.33921	3.05323	2.55821	-3.62316	2.75955	2.57941	2.62906	1.95869	-3.62316	-3.62316	-0.23554	-0.147334	-0.467279	0.401937	-0.159866	-3.62316	-3.62316	-3.62316	-3.62316	-3.62316	-3.62316	-3.62316	0.362741	-3.62316	-3.62316	-3.62316	-3.62316	-0.0729088	-3.62316	-3.62316	-3.62316
7601	870.56	18.5866		Soladulcidine or tomatidine-chacotriose Isomer 1.1	Steroidal Glycoalkaloid	0.350567	0.280521	0.289826	0.338341	-1.02228	0.171771	0.124443	-0.0509379	0.238467	0.695932	0.676665	0.423061	0.156923	0.118399	0.292019	0.397717	0.541998	0.972486	-0.0216974	0.114912	0.390771	0.143421	0.0930908	-0.536622	-0.439253	-0.528971	-1.5712	0.78986	1.37582	1.02204	0.559234	0.991344	0.321139	0.136819	0.176097	0.378991	-1.97249	0.0574981	0.133511	0.466694	0.443384	0.92922	-0.626186	0.226272	-0.685824	-0.00152811	-0.128507	-1.00793	-0.133894	-0.265892	-0.147407	0.386653	0.724675	-0.0742509	0.89162	-0.361678	0.704002	1.00723	0.762254	0.933652	0.965511	0.865499	0.99904	0.518396	0.579992	0.341318	0.735621	0.528365	0.271926	0.795033	0.0459055	0.547134	0.964445	0.819595	0.962045	0.869268	1.25121	0.834082	0.0384512	0.305041	0.0317799	0.7746	-0.0372794	0.757624	0.738876	0.928302	0.894162	0.650915	0.57352	0.796028	-0.206892	0.0838241	-0.872708	0.113202	-0.140842	0.228015	0.166767	0.403027	-0.181378	0.0840973	-1.12542	-0.186918	0.218436	0.479951	-0.233727	0.287924	0.778794	0.311187	0.862065	0.842503	0.549773	0.104867	0.592028	0.298406	0.91662	0.899496	0.796424	-0.0356022	0.389488	0.193346	-4.12083	-7.21485	-7.21485	-3.63571	-7.21485	-7.21485	-0.631208	-4.5893	-0.151861	-1.49718	-1.73229	-0.80576	0.612539	0.922923	0.277016	1.49973	1.5483	1.34686	-0.453017	-0.233524	-0.00732963	0.605798	0.394322	-0.424248	0.421936	0.888692	0.35995	-1.3766	-1.05652	-0.950131	0.920872	0.325184	-0.0218726	2.35384	2.22481	1.86382	1.42168	0.987292	0.993202	1.0312	1.28632	0.952673	0.415432	0.462622	0.0735626	1.41457	1.55852	1.14995	1.27162	1.34864	1.21012	-0.0716832	0.0358331	1.29117	-0.900718	-2.05446	0.583398	0.39449	-0.619562	-0.403776	1.5888	1.66863	1.53656	0.771803	1.08839	0.910459	1.74418	2.22399	1.63608	-1.48325	-0.768411	-1.11161	0.464086	0.679917	0.132923	0.42535	-0.139607	-0.302261	-0.916393	-1.52273	-0.81168	0.47509	0.103308	-0.00370981	0.188616	-0.170454	0.145207	1.91561	1.967	2.04163	1.71808	1.66815	1.11272	-1.83621	-0.863338	-1.87767	-4.5893	-4.5893	-4.5893	1.86402	1.76392	1.29649	2.33009	2.26429	2.17237	1.68918	1.59491	1.41685	-1.22398	-1.7843	-1.59257	-1.03041	-1.05572	-1.66981	0.124509	-1.76754	-0.766429	1.4823	1.62199	1.70645	-4.5893	-4.5893	-4.5893	-4.5893	-4.5893	-4.5893	1.36318	1.03719	-1.59527	0.652947	0.841447	0.893634	1.1758	0.958417	1.20024	2.085	1.74711	2.41144	-2.00766	-0.372553	-0.895742	1.06378	0.915279	1.19831	-4.47539	-0.524503	-1.04763	-0.699208	-4.47539	-0.812244	-1.47094	-4.47539	-0.635738	1.91998	2.31916	2.22788	1.58634	1.73947	1.86911	1.03983	0.587018	0.771395	-0.777731	-4.47539	-0.744498	-0.550276	-0.899563	-0.37269	0.227294	-0.588568	-1.68191	-1.07542	-1.79902	-4.47539	-1.48152	-1.21562	-0.836568	-0.84326	-1.66494	-0.246023	0.741023	-0.578179	-1.26178	-4.47539	-1.0938	-1.05815	1.99357	2.30385	2.4694	0.897908	0.0457869	0.877421	1.46168	0.637695	1.38204	0.39923	0.0512051	0.0325411	0.834364	0.672045	0.688238	0.722533	0.752006	0.487623	0.929185	1.20424	1.15759	-1.67381	-1.37158	-0.327612	1.32376	1.69941	1.21468	1.38067	1.81169	1.55802	-1.59033	-1.32644	-1.1516	-1.32633	-1.7833	-1.53568	-1.34364	-1.18387	-1.54388	0.973593	0.904351	1.02346	2.62032	2.34638	2.46959	2.4364	2.00917	1.96887	0.822034	1.47522	1.68915	0.875894	-0.113991	0.746335	0.638594	0.79826	0.384513	2.46442	2.52551	2.53991	-4.47539	-4.47539	-1.88775	-4.47539	-1.52787	-4.47539
7679	870.512	18.5906	BMP 43:12	Soladulcidine or tomatidine-chacotriose Isomer 1.2	Steroidal Glycoalkaloid	0.304855	0.279316	0.180379	0.244528	0.245168	0.292926	0.0872975	-0.0613894	0.0398728	0.536836	0.471961	0.241943	0.11166	-0.0155328	0.269769	0.308899	0.403786	0.766612	-0.135402	0.026836	0.210014	0.0608878	0.0305522	-0.0843218	-0.517952	0.142504	-0.484659	0.765079	1.30194	0.87046	0.415391	0.778267	0.295426	0.037264	0.0997526	0.32855	-0.118969	-0.100487	0.232855	0.358306	0.340277	0.779257	-0.00287315	0.2117	-0.711536	-0.0937709	-0.17563	-0.91444	0.462648	-0.305938	-0.16552	0.236599	0.585052	0.285396	0.786333	0.111931	0.528424	1.03196	0.600127	0.705347	0.80842	0.786991	0.898612	0.432422	0.405808	0.187788	0.62076	0.406786	0.183413	0.656367	0.118522	0.498204	0.731569	0.844048	0.832457	0.82396	0.9786	0.822375	-0.0162856	0.227535	-0.0822227	0.60311	-0.171516	0.824981	0.651446	0.875104	0.722149	0.485225	0.373839	0.579348	-0.381036	-0.0389633	0.0857614	-0.0754231	-0.0327494	0.226265	0.0221384	0.378005	0.0643266	0.0384616	-0.871886	-0.294535	0.329254	0.370141	0.359484	0.19826	0.626686	0.193674	0.734262	0.599158	0.446864	0.447346	0.47135	0.52632	0.699293	0.661156	0.627298	0.176704	0.309058	0.379588	-2.85948	-2.85119	-9.42152	-9.42152	-9.42152	-2.92737	-0.45366	-0.32265	0.0135706	-0.422867	-0.228498	-0.706663	0.436922	0.689989	0.277559	1.13562	1.31288	0.971767	-0.029635	-0.0361371	0.165818	0.548565	0.511195	0.403	0.505444	0.645985	0.143044	-0.430646	-0.748373	-0.717	0.638945	0.449715	0.158164	1.85704	1.75898	1.46051	1.04622	0.63035	0.805303	0.746621	0.919993	0.767662	0.475372	0.368846	0.189779	1.01638	1.18496	0.800807	0.894221	0.954338	0.991339	-0.0841948	0.759513	0.973242	-0.122193	-0.321219	0.451368	0.37954	-0.0687105	0.29907	1.26083	1.27715	1.26031	0.610943	0.742603	0.621739	1.46504	1.71015	1.3368	-0.176743	-0.0605582	-0.232976	0.420451	0.61013	0.132308	0.299924	0.0533033	-0.336908	-0.181016	-0.0819839	0.0138168	0.313534	0.0966667	0.102155	0.283771	0.230814	0.327756	1.4302	1.61457	1.59194	1.33213	1.29497	0.786767	-0.418827	-0.0988224	-0.857783	-6.45248	-6.45248	-6.45248	1.48372	1.46112	1.3862	1.95776	1.76109	1.75592	1.34609	1.2771	1.15124	-0.358331	-0.388989	-0.621548	-0.208842	-0.268165	-0.233062	0.00767974	-0.213941	-0.0476156	1.33515	1.30098	1.36647	-6.45248	-6.45248	-6.45248	-6.45248	-6.45248	-6.45248	1.06064	0.925554	0.94853	0.549696	0.600273	0.735356	0.866663	0.747475	0.981273	1.74698	1.55595	2.00013	-0.701616	-0.58847	-0.621902	0.951383	0.722128	0.918026	-0.689603	-0.570335	-1.12784	-0.270155	-0.0850481	-0.245333	-0.629611	-6.18107	-0.652158	1.76756	1.97165	1.85413	1.35394	1.39689	1.58033	0.757963	0.479789	0.657756	-0.88096	-6.18107	-0.373722	-0.112723	-0.0847999	0.282052	0.424707	0.143682	-0.295404	-1.15992	-0.765892	-0.898829	-6.18107	-6.18107	-0.766503	-0.110453	-0.234231	0.165372	0.546888	0.0606076	-0.138246	-0.956029	-0.692783	-0.757764	1.60014	2.02001	2.05964	0.813553	0.841082	0.6561	1.16342	1.1836	1.08172	0.475588	0.384336	0.601305	0.634699	0.658508	0.589568	0.629706	0.639063	0.474642	0.727102	0.911107	0.89919	-0.591794	-0.919224	-0.359022	1.09912	1.3411	1.37076	1.13217	1.41539	1.25687	-0.703787	-0.462453	-0.702443	-0.967095	-0.591952	-0.824566	-0.334103	-0.70417	-0.541683	1.02099	0.800542	0.877303	2.12976	1.9076	2.21025	1.90222	1.63518	1.70006	1.5029	1.17248	1.35388	0.67257	0.984591	0.670367	0.452238	0.615659	0.272373	2.17172	2.15992	2.29793	-6.18107	-6.18107	-6.18107	-6.18107	-6.18107	-6.18107
7708	870.571	18.5967		Soladulcidine or tomatidine-chacotriose Isomer 1.3	Steroidal Glycoalkaloid	0.348466	0.288441	0.182711	0.23413	0.252583	0.266686	0.0811478	-0.138604	0.0162234	0.495305	0.516013	0.215608	0.135823	-0.0618423	0.217384	0.180163	0.464376	0.859638	-0.19887	-0.0123089	0.162491	0.0452688	-0.0476793	-0.150932	-0.686654	0.101812	-0.705977	0.821788	1.35734	0.821472	0.451065	0.848379	0.351023	-0.00526442	0.124171	0.330733	-0.167789	-0.160873	0.231533	0.39235	0.397494	0.81636	0.00431092	0.206984	-0.945817	-0.198994	-0.312333	-1.28054	0.45225	-0.482437	-0.169762	0.200704	0.647093	0.315783	0.797399	0.0951293	0.508292	1.06927	0.637113	0.780229	0.853589	0.82809	0.940428	0.452994	0.422069	0.187487	0.593425	0.470288	0.199837	0.692011	0.0822757	0.510076	0.563641	0.883927	0.856271	0.937399	1.06284	0.857145	-0.0543523	0.203112	-0.0862453	0.659999	-0.227383	0.895844	0.675135	0.981371	0.791564	0.511345	0.40957	0.645544	-0.422043	-0.0940769	-0.0271808	-0.186846	-0.008868	0.217777	0.0214608	0.418713	-0.00554372	-0.0215961	-1.24588	-0.413514	0.376631	0.381314	0.421446	0.138348	0.674242	0.230825	0.702418	0.63291	0.464393	0.485227	0.538811	0.490977	0.660807	0.70309	0.658744	0.237569	0.353012	0.3843	-4.58195	-3.77773	-7.73056	-4.01124	-7.73056	-7.73056	-0.941731	-1.3977	-0.274649	-1.43218	-0.850496	0.977409	0.38082	0.679119	0.0887067	1.3494	1.49689	1.08935	-0.47834	-0.321193	-0.00812663	0.486255	0.425159	0.282591	0.312463	0.613604	0.0270735	-2.15658	-1.36594	-1.53124	0.675845	0.253397	-0.147425	2.14361	2.00931	1.70322	1.16864	0.714963	0.769432	0.76495	1.04511	0.757747	0.348611	0.186014	0.0204061	1.18293	1.36293	0.914145	1.02451	1.10195	1.11308	-0.409832	0.764231	1.08713	-0.405398	-1.57459	0.27361	0.232966	-0.318257	-0.248762	1.46068	1.4785	1.44874	0.591545	0.843275	0.655697	1.74622	2.04	1.57517	-0.957634	-0.525741	-0.880231	0.276085	0.633319	-0.0699613	0.217474	-0.308269	1.64658	-0.964371	-1.03751	-0.534794	0.26117	0.480015	-0.148539	0.172	0.0469458	0.227305	1.69232	1.913	1.85085	1.5431	1.52186	0.884132	-1.36215	-0.907766	-2.20483	-4.97505	-4.97505	-4.97505	1.74728	1.71423	1.65982	2.26636	2.06078	2.01569	1.5455	1.49292	1.33458	-0.959056	-1.59511	-1.46833	-0.705798	-0.249235	-0.760094	-0.141806	-0.726169	-0.451511	1.62089	1.50076	1.60438	-4.97505	-4.97505	-4.97505	-4.97505	-4.97505	-4.97505	1.22289	1.03255	1.11102	0.569277	0.692572	0.832752	1.02345	0.810985	1.09039	2.01767	1.85725	-4.68705	-1.72299	-0.696228	-0.938683	1.07082	0.795496	1.0772	-1.96539	-0.772043	-4.68705	-0.697547	-0.803348	1.05114	-1.65115	-4.68705	-1.15967	2.05524	2.23698	2.1701	1.61749	1.67603	1.86981	0.865164	0.468594	0.674571	-1.34489	-2.12976	-0.917092	-0.501105	-0.417595	-0.0852091	0.3216	-0.33651	-1.01253	-1.62755	-1.98265	-2.07108	-1.61926	-4.68705	-1.23612	-0.615445	-0.810241	-0.0309026	0.667132	-0.163089	-0.512875	-2.17341	-1.31179	-1.27625	1.85124	2.37766	2.35081	0.935353	0.914758	0.721811	1.40591	1.40541	1.26721	0.398841	0.364666	0.668969	0.749003	0.655454	0.608775	0.651893	0.68493	0.432674	0.760365	1.05205	1.03264	-0.98307	-1.55074	-0.541104	1.31432	1.6115	1.62542	1.37739	1.66704	1.47898	-1.38275	-1.06308	-1.32846	-1.48448	-0.995972	-1.84701	-1.20888	-1.31096	-1.00506	1.078	0.843044	0.93927	2.44723	2.04776	2.54133	-1.505	1.91425	2.03631	1.78034	1.38903	1.55872	0.734795	1.14037	0.677	0.532557	0.641821	0.289182	2.50876	2.47597	2.65009	-4.68705	-4.68705	-4.68705	-4.68705	-0.496631	-4.68705
8396	870.521	20.4191	BMP 43:12	Soladulcidine or tomatidine-chacotriose Isomer 2.1	Steroidal Glycoalkaloid	-1.13037	-2.02045	-1.76921	1.13967	0.129012	1.55379	-2.16008	-2.02553	-1.45266	1.44532	1.31225	-0.251716	1.48169	0.418107	1.67877	-2.24953	0.618073	1.00586	1.00395	1.04117	1.56837	-4.92079	0.309631	-4.92079	-0.135278	-1.88196	-1.82155	-2.24122	1.57314	0.0195772	1.37901	1.59515	-0.794686	0.00684854	0.670791	0.21434	0.740635	0.714002	0.663792	1.5086	1.57135	1.10217	0.772297	1.17708	0.595817	1.24691	0.96866	1.41917	0.862526	1.17017	0.786617	0.0826901	0.894793	-0.314194	1.2996	0.782797	0.620962	0.494763	1.0028	0.576127	1.5881	0.40723	0.457488	-0.923862	-0.716779	-1.42821	0.256742	0.396055	-0.3921	0.433437	-4.92079	-4.92079	1.26085	1.58116	1.72846	-2.06445	0.116927	-4.92079	0.204147	1.11791	-0.305921	1.74096	0.542225	1.74717	1.3417	1.76788	1.72156	1.07678	0.587481	1.61179	0.378569	0.594306	0.174992	1.12476	1.55962	0.718902	1.16739	0.841524	0.756129	0.880554	-1.01372	0.473689	1.30932	0.721567	1.22116	1.34439	0.893532	0.095191	1.49519	0.813628	-0.730443	-1.99678	1.00825	1.44064	0.113652	0.819068	-0.589312	-0.658582	-0.998898	-2.07833	-4.92079	-2.28118	-4.92079	-4.92079	-2.13678	-4.92079	-1.67629	-1.67629	-1.67629	-1.67629	-1.67629	-1.67629	-1.67629	-1.67629	-1.67629	-1.67629	-1.67629	-1.67629	2.18934	1.66297	3.04276	0.702641	-1.67629	-1.67629	0.446131	2.37626	2.06757	-1.67629	-1.67629	-1.67629	2.42641	2.88397	2.42234	0.714041	-1.67629	-1.67629	-1.67629	-1.67629	-1.67629	3.12891	3.1307	3.03448	3.17044	1.94406	3.09544	2.97005	2.62091	3.00963	2.88544	2.96098	3.02677	2.22147	3.08689	3.34365	2.5191	2.27315	2.90022	-1.67629	-1.67629	-1.67629	-1.67629	-1.67629	-1.67629	3.57689	3.54296	3.18402	-1.67629	-1.67629	-1.67629	1.56898	-1.67629	-1.67629	-1.67629	-1.67629	-1.67629	-1.67629	-1.67629	-1.67629	-1.67629	-1.67629	-1.67629	-1.67629	-1.67629	-1.67629	3.31059	2.6898	2.07076	2.31922	3.03539	3.26998	3.21503	3.26947	3.44226	-1.67629	-1.67629	1.95832	0.557892	0.753812	1.44965	2.06826	3.15312	-1.67629	-1.67629	-1.67629	-1.67629	-1.67629	-1.67629	-1.67629	-1.67629	-1.67629	-1.67629	-1.67629	-1.67629	-1.67629	-1.67629	-1.67629	-1.67629	-1.67629	-1.67629	-1.67629	-1.67629	-1.67629	-1.67629	-1.67629	-1.67629	-1.67629	-0.123687	-0.183162	0.323154	-2.41922	-2.41922	-2.41922	0.447299	-2.41922	-2.41922	-2.41922	-0.0406226	-0.0959545	0.340539	1.87627	1.3749	-2.41922	0.685944	-2.41922	2.43144	2.21885	1.03316	0.37316	-2.41922	-2.41922	1.57978	0.460206	2.31136	-2.41922	-2.41922	-2.41922	0.637997	-2.41922	-2.41922	2.61883	2.65718	2.85686	2.88377	2.35023	3.17065	2.39153	2.57295	-2.41922	2.22508	2.5875	1.97282	1.97117	2.13417	1.08892	1.97608	2.39337	2.67107	-2.41922	-2.41922	0.408804	2.66006	2.16242	2.59014	2.31654	2.81893	2.20814	-2.41922	-0.151674	0.657767	0.0980444	-2.41922	-2.41922	-0.205593	0.432921	-0.219378	-2.41922	-0.249523	-2.41922	-2.41922	-2.41922	-2.41922	-2.41922	-2.41922	-2.41922	-0.266725	0.111533	-2.41922	2.38969	1.91696	2.02033	1.95076	1.94589	2.32695	2.31676	2.37099	2.41794	2.39927	2.59287	2.40174	1.62297	-0.0422649	0.000724972	0.860983	2.38861	0.991086	2.83555	2.41697	2.76501	0.341021	-2.41922	-2.41922	0.623948	0.698495	-0.310892	-2.41922	-2.41922	-2.41922	-0.116757	-0.12668	-2.41922	-2.41922	-2.41922	-2.41922	0.159155	-2.41922	-2.41922	-2.41922	-2.41922	-2.41922	-2.41922	-2.41922	-2.41922
8441	870.581	20.4227	Hex2Cer 35:4;2O	Soladulcidine or tomatidine-chacotriose Isomer 2.2	Steroidal Glycoalkaloid	-0.959871	-1.1902	-1.46613	0.559928	0.445576	0.992517	-1.08553	-1.31319	-1.14229	0.721957	0.550866	0.290585	0.617315	0.0666482	1.08373	0.308758	-0.02254	0.309361	0.554072	0.591411	0.837821	-0.857504	-0.331592	0.0574861	-0.508956	0.231464	-0.892561	-0.436563	0.766135	-0.396991	0.123077	1.17189	0.0519371	-0.415572	0.117626	0.33635	1.41541	1.5684	1.90249	0.991056	1.00041	1.46718	1.28974	1.26397	0.0171769	1.45565	1.14103	0.697654	1.54385	0.600227	0.486719	-0.406053	0.588296	-0.0122537	2.06201	1.16114	1.23038	0.53966	1.60843	1.82171	1.10648	0.278185	0.7825	-0.764028	-0.561929	-1.05765	-0.211532	-0.280213	-0.373702	0.419945	-1.02121	-0.061058	1.17006	1.35742	1.00469	-0.705957	-0.295113	-0.640098	0.325808	0.70946	-0.574183	1.13393	-0.167925	1.098	0.931158	1.11709	0.881119	1.24798	0.188357	0.963518	-0.0567395	-0.062156	0.379247	0.774526	0.996433	1.45288	1.46009	1.83265	1.42517	0.0942559	-0.937886	-0.139651	0.696175	-0.00732424	0.657093	0.845474	0.179546	-0.502591	0.651034	-0.0337456	-0.424657	0.167488	0.180387	0.840302	0.278251	0.0428015	0.265006	-0.995312	-0.998109	-0.744024	-7.91758	-1.93113	-7.91758	-7.91758	-7.91758	-7.91758	-2.3928	-2.3928	-2.3928	-2.3928	-2.3928	-2.3928	-2.3928	-2.3928	-2.3928	-2.3928	-2.3928	-2.3928	2.7913	2.6906	2.97281	-2.3928	-2.3928	-2.3928	2.58724	2.60406	2.15651	-2.3928	-2.3928	-2.3928	2.8834	2.77321	2.75421	-2.3928	-2.3928	-2.3928	-2.3928	-2.3928	-2.3928	3.69879	3.86912	3.80126	2.98634	2.91148	2.81486	3.84286	3.89695	3.75316	3.55846	3.61503	3.61519	2.43164	3.04409	3.07899	2.86978	2.75421	2.87585	-2.3928	-2.3928	-2.3928	4.02201	4.12018	3.97589	3.26137	3.21451	3.06285	-2.3928	-2.3928	-2.3928	-2.3928	-2.3928	-2.3928	-2.3928	-2.3928	-2.3928	-2.3928	-2.3928	-2.3928	-2.3928	-2.3928	-2.3928	-2.3928	-2.3928	-2.3928	2.98639	2.82745	2.84271	3.8314	3.86626	3.90994	3.64939	3.69476	3.15039	2.54201	2.76357	2.22916	1.88568	2.01021	2.12966	3.96101	3.8217	3.81558	1.5047	-2.3928	-2.3928	-2.3928	-2.3928	-2.3928	-2.3928	-2.3928	-2.3928	-2.3928	-2.3928	-2.3928	-2.3928	-2.3928	-2.3928	-2.3928	-2.3928	-2.3928	-2.3928	-2.3928	-2.3928	-2.3928	-2.3928	-2.3928	-2.72452	-2.72452	-2.72452	-2.72452	-2.72452	-2.72452	-2.72452	-2.72452	-2.72452	-2.72452	-2.72452	1.193	2.26373	2.3651	2.3433	1.15786	1.29808	-2.72452	2.19795	2.286	2.12479	1.29347	-2.72452	-2.72452	2.32332	2.09068	2.27984	-2.72452	-2.72452	-2.72452	1.72988	-2.72452	-2.72452	3.60162	3.51208	3.61839	2.73474	2.5868	3.07494	3.48972	3.53845	3.76327	3.56983	3.58695	3.2647	2.24616	2.4626	2.40678	2.57074	2.93164	3.07709	-2.72452	-2.72452	-2.72452	3.64456	3.42057	3.55116	2.57724	2.71542	2.68838	-2.72452	-2.72452	1.55463	-2.72452	-2.72452	-2.72452	-2.72452	1.25192	-2.72452	-2.72452	-2.72452	-2.72452	-2.72452	-2.72452	-2.72452	-2.72452	-2.72452	-2.72452	-2.72452	-2.72452	-2.72452	2.62336	2.29654	2.62255	3.858	3.95486	3.9564	3.8508	3.97171	3.9075	2.52673	2.61916	2.42686	2.28289	2.44945	2.51855	2.52545	2.38492	2.34698	3.83744	3.69539	3.64874	1.73321	-2.72452	-2.72452	-2.72452	-2.72452	-2.72452	-2.72452	-2.72452	-2.72452	-2.72452	-2.72452	-2.72452	-2.72452	-2.72452	-2.72452	1.2197	-2.72452	-2.72452	-2.72452	-2.72452	-2.72452	-2.72452	-2.72452	-2.72452
8348	870.565	20.4448		Soladulcidine or tomatidine-chacotriose Isomer 2.3	Steroidal Glycoalkaloid	-1.20426	-1.56703	-1.89877	0.662604	0.484152	1.12037	-1.41496	-1.97867	-1.66528	0.840416	0.516187	0.378157	0.704433	0.0555372	1.18972	0.359965	-0.0916476	0.253957	0.656658	0.727685	1.00732	-1.26725	-1.16474	-0.0170729	-0.826985	0.14884	-1.36231	-0.64525	0.846943	-0.524297	0.155862	1.33508	0.0606718	-0.671848	0.158641	0.368276	1.44996	1.61544	1.91573	1.14019	1.08383	1.4644	1.36952	1.36159	0.00209812	1.48267	1.2146	0.829717	1.61895	0.685994	0.555379	-0.464392	0.698701	-0.0141763	2.12909	1.27733	1.31818	0.601629	1.00486	1.90738	1.21369	0.327327	0.902488	-1.21913	-0.775918	-1.30451	-0.371603	-0.449838	-0.572405	0.433142	-1.54587	-0.159708	1.30232	1.47363	1.17633	-0.939007	-0.467661	-1.35226	0.378473	0.805044	-0.891448	1.23276	-0.186983	1.26972	0.618192	1.00949	0.981972	1.29137	0.221363	1.05155	-0.159697	-0.159133	0.400936	0.887506	1.12367	1.49255	1.49775	1.90521	1.47144	0.0706951	-1.38139	-0.218199	0.777991	-0.0862545	0.74203	0.976388	0.188453	-0.719005	0.745326	-0.0637427	-0.581295	0.129074	0.206373	0.963535	0.280081	0.0380415	0.251643	-1.2698	-1.35304	-1.05396	-6.23222	-3.37435	-6.23222	-6.23222	-6.23222	-6.23222	-2.06888	-2.06888	-2.06888	-2.06888	-2.06888	-2.06888	-2.06888	-2.06888	-2.06888	-2.06888	-2.06888	-2.06888	2.24348	2.09808	2.47416	-2.06888	-2.06888	-2.06888	1.92119	1.9559	3.11178	-2.06888	-2.06888	-2.06888	2.35892	2.17968	2.1486	-2.06888	-2.06888	-2.06888	-0.0563741	-2.06888	-2.06888	3.21885	3.39603	3.36219	2.47099	2.37396	2.26173	3.38535	3.45742	3.3144	3.13009	3.18374	3.14273	1.7028	2.51709	2.59353	2.31824	2.16019	2.38556	-2.06888	-2.06888	-2.06888	3.6191	3.69522	3.52989	2.76573	2.78809	2.57097	-2.06888	-2.06888	-2.06888	0.847068	-2.06888	-2.06888	-2.06888	-2.06888	-2.06888	-2.06888	-2.06888	-2.06888	-2.06888	-2.06888	-2.06888	-2.06888	-2.06888	-2.06888	2.4849	2.28238	2.34258	3.36691	3.39471	3.42062	3.24742	3.20154	2.70956	1.88673	2.19396	1.42954	1.02946	1.06698	1.34246	3.49929	3.39295	3.37425	0.253303	-2.06888	-2.06888	-2.06888	-2.06888	-2.06888	-2.06888	-2.06888	-2.06888	-2.06888	-2.06888	-2.06888	-2.06888	-2.06888	-2.06888	-2.06888	-2.06888	-2.06888	-2.06888	-2.06888	-2.06888	-2.06888	-2.06888	-2.06888	-2.29691	-2.29691	0.007432	-2.29691	-2.29691	-2.29691	0.0550129	-2.29691	-2.29691	-2.29691	-2.29691	-2.29691	1.73405	1.90351	1.88846	-2.29691	0.185276	-2.29691	1.91743	1.79405	1.49612	0.178054	-2.29691	-2.29691	1.79206	1.59658	1.8178	-2.29691	-2.29691	-2.29691	1.00618	-2.29691	-2.29691	3.26605	3.15492	3.19266	2.38438	2.16658	2.75727	3.14348	3.20922	3.42225	3.19186	3.22865	2.88099	1.76301	2.00888	1.87863	2.19684	2.54805	2.686	-2.29691	-2.29691	-2.29691	3.30142	3.04309	3.13525	2.16179	2.35297	2.31926	-2.29691	-2.29691	0.206643	-2.29691	-2.29691	-2.29691	-2.29691	0.227685	-2.29691	-2.29691	-2.29691	-2.29691	-2.29691	-2.29691	-2.29691	-2.29691	-2.29691	-2.29691	-2.29691	-2.29691	-2.29691	2.20733	1.81809	2.24601	3.57762	3.67672	3.69064	3.52253	3.728	3.64911	2.02473	2.16846	1.92202	1.78921	1.98197	2.09592	2.05519	1.91856	1.94039	3.53465	3.38263	3.30346	0.918578	-2.29691	-2.29691	-0.344191	0.425932	-2.29691	-2.29691	-2.29691	-2.29691	-2.29691	-2.29691	-2.29691	-2.29691	-2.29691	-2.29691	-0.32193	-2.29691	-2.29691	-2.29691	-2.29691	-2.29691	-2.29691	-2.29691	-2.29691
7773	1034.55	18.8066	Hex3Cer 36:10;2O	Soladulcidine or tomatidine-lycotetraose Isomer 1.1	Steroidal Glycoalkaloid	-0.343367	-0.182812	0.08963	1.68093	1.64516	1.76045	-0.011624	0.109156	-0.413578	1.15334	0.910453	1.57418	0.551907	0.298314	0.502024	1.50708	1.6515	2.14564	-0.230291	0.237824	0.168729	0.590555	1.31389	0.856645	0.695992	0.973399	-0.0275854	0.347398	1.3493	0.941014	0.172318	1.13577	0.219772	-0.0763442	0.163806	0.787365	-0.470255	-0.508733	-0.823515	1.38018	0.541972	1.04695	0.727525	0.955386	-0.786728	0.0660753	-0.0225434	-0.750492	0.779243	0.288239	-0.111243	-4.56817	-1.9198	-4.56817	1.96889	0.680353	0.840548	1.56959	1.12904	1.28626	0.978349	0.957874	1.14012	-0.309235	-0.284678	-4.56817	0.991881	0.957228	0.443886	0.887078	0.678151	0.712864	1.25638	1.55765	1.52302	0.922228	1.01726	1.03761	0.741356	0.949442	0.612232	1.13255	-0.248304	1.03421	1.80944	2.22331	1.83936	1.81356	1.03123	1.57859	-0.010849	0.518078	0.331382	-0.108686	0.332244	0.987234	0.417837	1.08733	0.689862	0.871559	-1.33225	0.267332	1.55346	1.10099	1.28994	0.0539952	0.872534	0.0954185	-4.56817	-1.81829	-4.56817	-0.908933	-1.97374	-1.52067	-4.56817	-4.56817	-4.56817	-0.360614	0.510314	-0.0906441	-4.56817	-4.56817	-4.56817	-4.56817	-4.56817	-4.56817	-2.61959	-2.61959	-2.61959	-2.61959	-2.61959	-2.61959	0.155503	-0.328057	-0.440271	-2.61959	0.462811	-0.0854364	2.53098	2.41452	2.56621	-2.61959	-2.61959	-2.61959	0.688948	1.00246	0.878787	-2.61959	-2.61959	-2.61959	2.6182	2.57525	2.45985	0.101624	0.514167	-0.138332	0.694363	0.525067	-0.515581	1.94533	2.3735	1.52976	1.20964	0.913613	1.10261	2.13623	2.25809	1.94821	2.07306	2.06168	2.02294	2.17106	3.1909	3.26895	2.45246	2.14558	2.72276	-2.61959	-2.61959	-2.61959	2.57404	2.65796	2.46735	2.48749	2.59805	2.41172	1.106	1.18257	0.899884	-2.61959	-2.61959	-2.61959	-2.61959	0.00539592	-2.61959	-2.61959	-2.61959	-2.61959	-2.61959	-2.61959	-2.61959	-2.61959	-2.61959	-2.61959	2.70901	2.64148	2.71949	2.21076	2.43045	2.43066	1.96437	1.74179	1.22331	1.83164	2.00087	1.25789	0.46885	0.976153	1.30665	2.12484	1.99825	2.03504	1.86341	1.38337	1.43016	0.701979	0.948494	0.442775	-2.61959	-2.61959	-2.61959	-2.61959	-2.61959	-2.61959	-2.61959	-2.61959	-2.61959	0.342469	-0.154263	0.0971445	-2.61959	-2.61959	-2.61959	-2.61959	-2.61959	-0.462787	-1.33069	-3.28603	-3.28603	-3.28603	-3.28603	-3.28603	-0.694486	-0.774946	-0.392244	0.387183	0.466097	0.919706	2.32507	2.31738	2.13988	-3.28603	-3.28603	-3.28603	1.2328	1.41366	1.39174	-1.32222	-0.503042	-3.28603	2.99677	2.61173	3.11642	0.263327	0.705054	0.582995	1.28403	1.21364	1.21867	2.20097	1.88591	2.19446	0.845371	1.32182	1.77539	1.62583	1.70967	2.00409	2.42751	2.34966	1.67582	2.17167	2.56782	2.50369	1.90837	2.84836	2.01234	-3.28603	-3.28603	-1.27702	2.37088	1.85114	1.8644	2.21506	2.55788	2.48196	-3.28603	1.08332	0.897415	-3.28603	-3.28603	-3.28603	-1.40038	-3.28603	-3.28603	-1.37658	-3.28603	-0.844865	-3.28603	-1.42163	-1.13107	-0.217728	-0.00334908	-0.303837	-3.28603	-3.28603	-3.28603	2.67307	1.95633	2.19777	1.52072	1.69084	1.53197	2.05815	2.24166	2.03512	3.0808	3.18436	2.93553	2.06626	2.63693	2.17914	2.21665	1.51841	1.81846	2.25628	2.03971	1.97246	2.01282	-3.28603	1.75346	1.03699	0.906358	0.964509	-1.02465	-3.28603	-3.28603	-1.17739	-3.28603	-3.28603	-3.28603	-3.28603	-3.28603	0.380383	0.261815	0.436243	-3.28603	-3.28603	-1.29298	-3.28603	-3.28603	-3.28603
7877	1034.61	18.8561		Soladulcidine or tomatidine-lycotetraose Isomer 1.2	Steroidal Glycoalkaloid	-0.574868	-0.574868	-0.574868	3.98716	3.05551	3.6293	-0.574868	-0.574868	-0.574868	-0.574868	-0.574868	3.74141	-0.574868	-0.574868	-0.574868	2.76074	3.53473	4.41093	-0.574868	-0.574868	-0.574868	-0.574868	-0.574868	-0.574868	-0.574868	-0.574868	-0.574868	-0.574868	-0.574868	-0.574868	-0.574868	-0.574868	-0.574868	-0.574868	-0.574868	-0.574868	-0.574868	-0.574868	-0.574868	-0.574868	-0.574868	-0.574868	-0.574868	-0.574868	-0.574868	-0.574868	-0.574868	-0.574868	-0.574868	-0.574868	-0.574868	-0.574868	-0.574868	-0.574868	3.74825	-0.574868	-0.574868	-0.574868	-0.574868	2.65394	-0.574868	-0.574868	-0.574868	-0.574868	-0.574868	-0.574868	-0.574868	-0.574868	-0.574868	-0.574868	-0.574868	-0.574868	-0.574868	3.63005	-0.574868	-0.574868	-0.574868	-0.574868	-0.574868	-0.574868	-0.574868	-0.574868	-0.574868	-0.574868	4.30439	4.46038	3.04195	4.3198	-0.574868	2.89702	-0.574868	-0.574868	-0.574868	-0.574868	-0.574868	-0.574868	2.49733	-0.574868	-0.574868	-0.574868	-0.574868	-0.574868	2.77774	-0.574868	2.63513	-0.574868	-0.574868	-0.574868	-0.574868	-0.574868	-0.574868	-0.574868	-0.574868	-0.574868	-0.574868	-0.574868	-0.574868	-0.574868	-0.574868	-0.574868	-0.574868	-0.574868	-0.574868	-0.574868	-0.574868	-0.574868	-0.779659	-0.779659	-0.779659	-0.779659	-0.779659	-0.779659	-0.779659	-0.779659	-0.779659	-0.779659	-0.779659	-0.779659	2.88028	2.69791	2.97422	-0.779659	-0.779659	-0.779659	-0.779659	-0.779659	-0.779659	-0.779659	-0.779659	-0.779659	3.11532	3.18515	2.87658	-0.779659	-0.779659	-0.779659	-0.779659	-0.779659	-0.779659	-0.779659	2.31001	4.44871	-0.779659	-0.779659	-0.779659	-0.779659	-0.779659	-0.779659	-0.779659	-0.779659	-0.779659	1.94705	4.16684	4.32035	2.85334	-0.779659	2.91402	-0.779659	-0.779659	-0.779659	3.15906	3.39378	3.15722	2.90673	3.01863	2.84253	-0.779659	-0.779659	-0.779659	-0.779659	-0.779659	-0.779659	-0.779659	-0.779659	-0.779659	-0.779659	-0.779659	-0.779659	-0.779659	-0.779659	-0.779659	-0.779659	-0.779659	-0.779659	3.51161	3.15753	3.4674	-0.779659	2.46304	3.07998	-0.779659	-0.779659	-0.779659	-0.779659	-0.779659	-0.779659	-0.779659	-0.779659	-0.779659	-0.779659	-0.779659	-0.779659	-0.779659	-0.779659	-0.779659	-0.779659	-0.779659	-0.779659	-0.779659	-0.779659	-0.779659	-0.779659	-0.779659	-0.779659	-0.779659	-0.779659	-0.779659	-0.779659	-0.779659	-0.779659	-0.779659	-0.779659	-0.779659	-0.779659	-0.779659	-0.779659	-1.68834	-1.68834	-1.68834	-1.68834	-1.68834	-1.68834	-1.68834	-1.68834	-1.68834	-1.68834	-1.68834	-1.68834	2.47382	2.62807	2.39491	-1.68834	-1.68834	-1.68834	-1.68834	1.28102	1.12558	-1.68834	-1.68834	1.08938	3.40901	2.97428	3.63171	-1.68834	-1.68834	-1.68834	0.77737	-1.68834	-1.68834	2.31543	1.92917	2.48707	-1.68834	0.555233	1.64177	1.52537	1.9674	2.08765	2.7354	2.50169	1.85091	2.33948	2.95433	2.71628	-1.68834	3.12638	2.16685	-1.68834	-1.68834	-1.68834	2.70469	2.0593	2.07724	2.35908	2.8404	2.77487	-1.68834	-1.68834	-1.68834	-1.68834	-1.68834	-1.68834	-1.68834	-1.68834	-1.68834	-1.68834	-1.68834	-1.68834	-1.68834	-1.68834	-1.68834	-1.68834	-1.68834	-1.68834	-1.68834	-1.68834	-1.68834	3.0078	2.03054	2.33044	1.27406	1.75059	1.27899	2.01828	2.44307	2.03527	3.53675	3.61705	3.32154	2.16096	2.95714	2.26506	2.25611	-1.68834	1.96537	2.18436	2.10168	2.08554	1.82861	-1.68834	1.6103	-1.68834	-1.68834	-1.68834	-1.68834	-1.68834	-1.68834	-1.68834	-1.68834	-1.68834	-1.68834	-1.68834	-1.68834	-1.68834	-1.68834	-1.68834	-1.68834	-1.68834	-1.68834	-1.68834	-1.68834	-1.68834
8509	1034.55	20.5677	Tomatine (0.938)	Soladulcidine or tomatidine-lycotetraose Isomer 2.1	Steroidal Glycoalkaloid	-4.58849	-4.58849	-0.15615	0.572015	0.81872	0.829569	-0.0956551	0.263194	0.0451196	0.855699	0.803057	1.92135	0.438217	0.526249	0.535174	0.448707	0.503414	0.86131	1.90096	1.61285	2.35841	-4.58849	-0.0882061	-4.58849	0.68116	1.34362	0.550464	0.757404	1.43907	1.20682	0.375621	0.941753	0.0366011	0.318751	0.461599	0.814112	1.22781	1.25796	0.817858	1.81343	0.921069	1.09526	1.11811	1.18945	0.178491	0.464888	0.189592	-0.279562	0.865044	0.172438	0.295129	-4.58849	-4.58849	-4.58849	2.19951	1.28374	1.0443	1.53053	0.871433	1.10993	0.833561	0.886163	0.996829	0.701375	0.810505	0.261743	0.0588902	-0.103103	0.176929	1.35496	0.670593	1.14001	1.62949	1.7155	1.62739	0.926177	0.801104	0.889781	0.273936	0.642666	-4.58849	0.958325	0.0648605	0.913112	1.45103	2.14906	1.8361	2.19966	1.29117	1.93737	0.531873	-0.0229203	0.193324	0.959168	1.04066	1.42965	1.93927	2.29029	1.96682	1.48568	0.271246	0.905727	1.40266	1.15986	1.19081	0.588714	0.743262	0.328034	-4.58849	-0.198852	-4.58849	0.274817	-0.0793151	-4.58849	-4.58849	-4.58849	-4.58849	0.237796	0.345079	0.443488	-4.58849	-4.58849	-4.58849	-4.58849	-4.58849	-4.58849	-2.25013	-2.25013	-2.25013	-2.25013	-2.25013	-2.25013	-2.25013	-2.25013	-2.25013	-2.25013	-2.25013	-2.25013	3.18694	3.12895	3.25397	-2.25013	-2.25013	-2.25013	2.88332	3.03952	2.72973	-2.25013	-2.25013	-2.25013	3.17452	3.18026	3.14033	-2.25013	-2.25013	-2.25013	-2.25013	-2.25013	-2.25013	2.72513	3.00156	2.85129	3.10265	3.01257	2.93339	3.07858	3.21962	2.92751	2.66188	2.60372	2.70432	2.54286	3.08191	3.35594	3.07697	2.9137	3.14552	-2.25013	-2.25013	-2.25013	3.25521	3.40355	3.16746	3.34074	3.3342	3.15176	-2.25013	-2.25013	-2.25013	-2.25013	-2.25013	-2.25013	-2.25013	-2.25013	-2.25013	-2.25013	-2.25013	-2.25013	-2.25013	-2.25013	-2.25013	-2.25013	-2.25013	-2.25013	3.43557	3.33573	3.40484	2.69813	2.84548	2.87921	2.58088	2.20977	2.1006	2.95949	3.19278	2.63949	2.77062	2.95269	3.05073	2.9733	2.61528	2.63424	1.42072	-2.25013	-2.25013	-2.25013	-2.25013	-2.25013	-2.25013	-2.25013	-2.25013	-2.25013	-2.25013	-2.25013	-2.25013	-2.25013	-2.25013	-2.25013	-2.25013	-2.25013	-2.25013	-2.25013	-2.25013	-2.25013	-2.25013	-2.25013	0.695118	-2.74145	0.600393	-2.74145	-2.74145	-2.74145	-2.74145	-2.74145	-2.74145	-2.74145	0.608108	-2.74145	3.24594	-2.74145	3.18292	0.629494	0.642899	0.718241	2.90985	3.26154	3.36149	0.724469	-2.74145	-2.74145	3.51599	3.24839	-2.74145	-2.74145	-2.74145	-2.74145	1.52381	-2.74145	-2.74145	3.05527	2.95404	2.78921	2.95614	3.26818	3.4144	2.77276	2.68175	2.91592	3.36783	3.33629	3.02708	-2.74145	3.22724	3.17749	-2.74145	3.53816	2.82045	-2.74145	-2.74145	0.57196	3.40392	3.24891	2.75078	3.27037	3.22213	3.16097	-2.74145	0.609133	1.11564	0.752828	-2.74145	-2.74145	-2.74145	-2.74145	-2.74145	-2.74145	-2.74145	-2.74145	-2.74145	-2.74145	-2.74145	-2.74145	0.81751	-2.74145	-2.74145	-2.74145	-2.74145	3.67246	3.2706	3.21593	2.54169	2.73042	2.46379	2.77506	3.01473	2.87354	3.11926	3.21529	3.13787	3.12392	3.4484	2.99383	3.85069	3.27783	-2.74145	3.16649	2.99223	2.98816	2.54565	-2.74145	-2.74145	-2.74145	-2.74145	-2.74145	0.844191	-2.74145	-2.74145	-2.74145	-2.74145	-2.74145	-2.74145	-2.74145	-2.74145	0.871551	-2.74145	-2.74145	-2.74145	-2.74145	-2.74145	-2.74145	-2.74145	-2.74145
8559	1034.62	20.5813		Soladulcidine or tomatidine-lycotetraose Isomer 2.2	Steroidal Glycoalkaloid	-2.14396	-2.14396	-2.14396	0.50179	0.980215	1.29219	-2.14396	-2.14396	-2.14396	1.04147	1.01381	-2.14396	0.122904	0.888037	0.750349	-2.14396	-2.14396	1.02218	2.69832	2.17279	3.15944	-2.14396	1.47146	-2.14396	0.357943	1.71034	-2.14396	1.20377	1.94292	1.62694	-2.14396	1.3966	-2.14396	-2.14396	-2.14396	0.311385	1.52307	1.74682	0.999794	2.54441	1.54486	1.57202	1.69057	1.41055	-2.14396	0.269032	-2.14396	-2.14396	1.0698	-2.14396	-2.14396	-2.14396	-2.14396	-2.14396	2.89872	1.6886	1.58336	2.02699	1.18629	1.6051	0.959851	0.98599	1.37995	0.329756	1.07736	0.288699	-2.14396	-2.14396	-2.14396	1.75469	0.466572	1.24595	2.31291	2.32047	2.28789	1.43619	1.16644	-2.14396	0.267687	0.376067	-2.14396	1.03158	-2.14396	0.674294	3.61059	2.85595	2.48556	3.03756	1.64127	2.49643	-2.14396	-2.14396	-2.14396	1.5926	1.71905	1.89139	2.77541	3.07988	2.78096	2.02467	-2.14396	0.937154	1.85945	1.43858	1.70422	1.00274	0.92166	-2.14396	-2.14396	-2.14396	-2.14396	-2.14396	-2.14396	-2.14396	-2.14396	-2.14396	-2.14396	-2.14396	0.243599	-2.14396	-2.14396	-2.14396	-2.14396	-2.14396	-2.14396	-2.14396	-1.82263	-1.82263	-1.82263	-1.82263	-1.82263	-1.82263	-1.82263	-1.82263	-1.82263	-1.82263	-1.82263	-1.82263	2.72213	2.64946	2.83281	-1.82263	-1.82263	-1.82263	2.38808	2.52738	1.72149	-1.82263	-1.82263	-1.82263	2.75195	2.73312	2.66384	-1.82263	-1.82263	-1.82263	-1.82263	-1.82263	-1.82263	2.08629	2.42545	2.2985	2.62334	2.51739	2.40706	2.57317	2.84648	2.38228	2.04642	1.97624	2.09957	1.77062	2.63834	2.98161	2.55787	2.35101	2.70203	-1.82263	-1.82263	-1.82263	2.88459	3.06939	2.77428	2.97535	2.94106	2.68319	-1.82263	-1.82263	-1.82263	-1.82263	-1.82263	-1.82263	-1.82263	-1.82263	-1.82263	-1.82263	-1.82263	-1.82263	-1.82263	-1.82263	-1.82263	-1.82263	-1.82263	-1.82263	3.10406	2.94358	3.08603	2.16059	2.29553	2.27471	1.93432	3.0198	0.88817	2.42201	2.78272	1.84114	2.13162	2.39285	2.54768	2.50801	1.85793	1.96915	-1.82263	-1.82263	-1.82263	-1.82263	-1.82263	-1.82263	-1.82263	-1.82263	-1.82263	-1.82263	-1.82263	-1.82263	-1.82263	-1.82263	-1.82263	-1.82263	-1.82263	-1.82263	-1.82263	-1.82263	-1.82263	-1.82263	-1.82263	-1.82263	-1.8995	-1.8995	-1.8995	-1.8995	-1.8995	-1.8995	-1.8995	-1.8995	-1.8995	-1.8995	-1.8995	-1.8995	3.12597	2.90385	-1.8995	-1.8995	-1.8995	-1.8995	3.90052	3.19742	2.72894	-1.8995	-1.8995	-1.8995	3.47224	3.20049	-1.8995	-1.8995	-1.8995	-1.8995	1.10021	-1.8995	-1.8995	3.03096	2.92567	-1.8995	2.92968	3.22607	3.40389	2.70179	2.63083	2.88925	3.15715	3.24783	2.98864	-1.8995	3.0811	3.13977	-1.8995	3.55802	2.74057	-1.8995	-1.8995	-1.8995	2.89954	2.64007	-1.8995	3.23506	3.17742	3.07279	-1.8995	-1.8995	-1.8995	-1.8995	-1.8995	-1.8995	-1.8995	-1.8995	-1.8995	-1.8995	-1.8995	-1.8995	-1.8995	-1.8995	-1.8995	-1.8995	-1.8995	-1.8995	-1.8995	-1.8995	-1.8995	3.06421	3.14649	3.21851	2.42348	2.6752	2.29257	-1.8995	2.88465	2.81757	3.1103	3.21344	3.09734	3.08289	3.35414	2.96142	3.18041	3.14874	2.81244	3.14529	2.95888	2.95559	2.41231	-1.8995	-1.8995	-1.8995	-1.8995	-1.8995	-1.8995	-1.8995	-1.8995	-1.8995	-1.8995	-1.8995	-1.8995	-1.8995	-1.8995	-1.8995	-1.8995	-1.8995	-1.8995	-1.8995	-1.8995	-1.8995	-1.8995	-1.8995
6733	868.567	16.1206	Hex2Cer 35:5;2O	Solasodine-chacotriose Isomer 1.1	Steroidal Glycoalkaloid	-0.863376	0.174141	0.150064	0.363583	0.361421	0.235968	0.234438	0.247406	0.259748	0.533745	0.329249	0.404952	0.02157	0.819565	0.56669	0.548924	0.717717	0.941836	-0.0123251	0.244696	-0.328177	0.38031	0.377156	-0.00789482	0.606186	1.07716	0.661478	0.368003	0.880457	-2.41726	0.373904	0.86123	0.432333	0.612307	0.663762	0.804441	-0.546794	-0.518636	0.0467801	0.348647	0.479134	0.675586	-0.542845	-0.24036	-1.27338	-0.471563	0.0498824	-0.874582	-0.136813	-0.641389	0.0436656	0.548642	0.766651	0.544407	-0.0874627	-0.70273	0.24719	0.304506	0.30568	0.345592	0.441854	0.478141	0.466712	-0.103554	-0.114017	2.01315	0.60115	0.527824	0.192048	0.751135	0.261842	0.618621	0.826757	0.909439	0.934667	0.79791	0.983667	0.998348	-0.122788	0.0747167	0.221626	0.139446	-0.425829	0.411649	0.356421	0.453516	0.290083	0.293148	0.357167	2.34546	-0.134767	0.497406	0.180217	-0.709703	-0.187927	-0.0629944	-0.394064	0.219038	0.10689	-0.066719	-1.11316	-0.350038	-0.0493185	0.366015	0.169101	-0.696158	-0.258871	-0.700666	0.546215	0.310485	0.43882	0.0729021	0.355696	0.573654	0.438778	0.526741	0.362939	-0.675373	1.11565	-0.483345	-3.25899	-2.86266	-10.2715	-3.52089	-3.48415	-3.27483	1.66878	1.73304	1.88939	1.43044	1.65214	1.6163	2.2537	2.43807	2.1995	1.68087	1.81002	1.64224	-3.48728	-3.48728	-3.48728	2.33839	2.20459	2.16466	-3.48728	-3.48728	-3.48728	1.73948	1.54367	1.49715	-3.48728	-3.48728	-3.48728	2.32351	2.19122	1.94935	1.71131	2.25391	1.45413	-3.48728	-3.48728	0.821779	-3.48728	-3.48728	-3.48728	0.0218138	0.200415	-3.48728	-3.48728	-3.48728	-3.48728	-3.48728	-3.48728	-3.48728	-3.48728	-3.48728	0.128688	2.16831	1.95904	2.22586	0.706708	0.334938	0.298316	-3.48728	0.244455	-3.48728	2.01526	2.33473	1.91316	1.64011	1.67538	1.53971	2.31909	2.36859	2.17322	2.14544	1.78212	2.15814	1.78883	1.92495	2.02755	2.12495	1.99368	1.97077	-3.48728	-3.48728	-3.48728	1.91169	2.06336	2.09031	0.412346	0.122731	-3.48728	-3.48728	-3.48728	-3.48728	-3.48728	-3.48728	-3.48728	1.90906	1.94217	1.89191	1.10556	0.698896	0.741979	1.87891	1.80799	1.74404	2.84937	1.54068	1.37459	1.95612	1.86548	1.87421	1.74863	1.66419	1.65319	0.436233	0.132664	0.247738	0.093546	0.242055	-3.48728	-3.48728	0.270374	0.367488	1.66719	1.08484	1.64706	1.63673	1.76577	1.03642	1.65864	1.77391	1.76897	2.08522	1.96478	1.68437	-3.99484	-0.241532	-3.99484	1.08446	1.51082	1.76425	-3.99484	0.377678	-3.99484	1.54182	2.67063	1.78317	-3.99484	-3.99484	0.0672648	1.40037	1.03801	1.77388	1.87545	1.92192	1.59354	-3.99484	-0.354688	-3.99484	-0.106273	-3.99484	-3.99484	-3.99484	0.148183	0.292391	0.057188	-3.99484	-0.0376134	-3.99484	-3.99484	-3.99484	-3.99484	-3.99484	-3.99484	1.67189	1.74155	1.83212	-0.183501	-0.402046	-3.99484	-3.99484	-3.99484	-3.99484	1.9692	1.75901	1.68317	1.64975	3.03903	2.00806	1.66945	1.89141	1.73483	1.58937	1.89789	1.60186	1.59791	1.04156	1.71156	1.80254	1.81078	2.07928	1.71783	1.80423	1.07456	-3.99484	-0.0946657	-0.0881471	1.35194	1.65292	1.60965	0.0509347	0.326758	0.0796695	-3.99484	-3.99484	-3.99484	-0.348733	-3.99484	-3.99484	0.629354	-0.0744184	-3.99484	1.52536	1.27436	1.35649	1.03845	0.816856	1.05133	1.98995	1.84316	1.90192	1.97691	1.82218	1.89824	1.60809	1.60302	1.1043	1.96333	1.70729	1.94624	1.05065	1.00671	1.10731	-3.99484	0.599858	0.310434	0.165546	0.266339	0.087544
7718	868.567	18.6107	Hex2Cer 35:5;2O	Solasodine-chacotriose Isomer 2.1	Steroidal Glycoalkaloid	0.326699	0.308151	0.186228	0.280947	0.327616	0.360269	0.153236	0.0320732	0.0985086	0.528197	0.438361	0.215862	0.163513	0.0707476	0.26805	0.365079	0.450576	0.721766	-0.0544708	0.154997	0.204535	0.140037	0.136014	0.020784	-0.365551	0.253385	-0.337502	0.630721	1.10348	0.687446	0.405092	0.718221	0.311358	0.145269	0.187661	0.372644	0.00170636	-0.000448332	0.281211	0.376211	0.324965	0.710719	0.0720476	0.267259	-0.57175	0.0137852	-0.057753	-0.741685	0.487604	-0.154696	-0.0564629	0.225	0.59487	0.298642	0.739328	0.187739	0.461639	0.845572	0.556725	0.601223	0.716941	0.685735	0.757474	0.449392	0.378643	0.224932	0.578494	0.425643	0.233189	0.637396	0.198818	0.519252	0.540493	0.787746	0.740025	0.742564	0.878986	0.826886	0.037567	0.299259	0.0303523	0.59583	-0.0373517	0.766372	0.525228	0.770455	0.671624	0.439346	0.374095	0.588552	-0.251553	0.0795173	0.185712	-0.0299846	0.0562181	0.285075	0.0879716	0.425029	0.122925	0.136119	-0.698478	-0.17782	0.36611	0.380775	0.374355	0.182207	0.554575	0.219132	0.592713	0.522375	0.413571	0.477342	0.467766	0.49692	0.649067	0.588416	0.610763	0.211823	0.32167	0.395328	-2.63125	-2.62783	-10.3246	-10.3246	-10.3246	-2.67006	-0.312309	-0.187283	0.142789	-0.284936	-0.109295	-0.558688	0.548179	0.766327	0.376599	1.14483	1.30345	0.981702	0.0681863	0.0427479	0.281507	0.617219	0.586037	0.457229	0.59035	0.718473	0.234219	-0.277045	-0.545913	-0.614839	0.700579	0.526969	0.284802	1.71252	1.60884	1.39089	1.08587	0.719139	0.874885	0.808647	0.984039	0.839154	0.547612	0.462128	0.283051	1.05095	1.19919	0.857108	0.92324	0.980503	1.04242	0.0169981	0.828078	1.03462	-0.0601898	-0.218109	0.538558	0.495116	0.0397561	0.399863	1.23074	1.26945	1.24212	0.680788	0.81028	0.700827	1.38924	1.61437	1.29592	-0.0910314	0.0303486	-0.157925	0.497706	0.690074	0.244075	0.388412	0.161955	-0.19866	-0.0843925	0.0399745	0.098646	0.415289	0.202834	0.219234	0.389304	0.321987	0.379389	1.37051	1.54254	1.49876	1.28563	1.27203	0.844028	-0.268523	0.0286414	-0.737991	-7.13115	-7.13115	-7.13115	1.42283	1.42434	1.35416	1.77529	1.62612	1.63208	1.31622	1.24268	1.16388	-0.225392	-0.278836	-0.449821	-0.0913365	-0.159686	-0.12996	0.11723	-0.122667	0.0435646	1.33544	1.29601	1.34485	-7.13115	-7.13115	-7.13115	-7.13115	-7.13115	-7.13115	1.19103	1.07433	1.07606	0.765041	0.782437	0.947414	1.00313	0.940776	1.13	1.71641	1.56053	-6.53351	-0.431073	-0.32993	-0.349516	1.11097	0.889445	1.07938	-0.462572	-0.271283	-6.53351	-0.0281243	0.152597	-0.0414597	-0.30333	-6.53351	-0.317652	1.65949	1.85153	1.79992	1.41762	1.44347	1.56706	0.929198	0.686487	0.783053	-0.5084	-6.53351	-0.11133	0.0974498	0.187678	0.473051	0.627943	0.379505	-0.0576343	-0.850346	-0.433168	-0.588644	-6.53351	-6.53351	-0.415374	0.156532	0.0403677	0.372431	0.737962	0.301051	0.0875576	-0.625032	-0.417009	-0.455238	1.56675	1.88985	1.92338	0.991994	0.997725	0.822465	1.27005	1.29686	1.19709	0.672494	0.565429	0.773648	0.836031	0.838083	0.795965	0.826713	0.799959	0.68743	0.863906	1.04213	1.0737	-0.313117	-0.575667	-0.0888185	1.13125	1.37118	1.3583	1.2198	1.47714	1.36797	-0.360354	-0.184251	-0.386306	-0.661739	-0.346181	-0.574979	-0.0597637	-0.411315	-0.250055	1.06172	0.879117	0.929031	2.02178	1.71776	2.05023	1.66832	1.61942	1.65035	1.56946	1.30565	1.42626	0.878232	1.13958	0.851501	0.63505	0.805745	0.525996	2.02591	2.02248	2.15204	-6.53351	-6.53351	-6.53351	-6.53351	-6.53351	-6.53351
7714	868.506	18.5935	Solanine (0.969)	Solasodine-chacotriose Isomer 2.2	Steroidal Glycoalkaloid	0.398276	0.328752	0.207025	0.217916	0.206707	0.283576	0.0148168	-0.232288	-0.00298927	0.602192	0.574599	0.173596	-0.00525345	-0.0818376	0.274026	0.39679	0.485431	0.915681	-0.280882	-0.0552595	0.176143	-0.0308944	-0.0753228	-0.260348	-0.790536	0.153898	-0.706045	-1.23874	0.678415	0.232055	0.52977	0.929045	0.365704	-0.0928122	0.0501968	0.38043	-0.258656	-0.257616	0.180974	0.41465	0.350709	0.833096	-0.0520331	-0.333483	-1.11618	-0.204471	-0.291499	-1.3414	0.579876	-0.491048	-0.266536	0.311791	0.763841	0.361766	0.959611	0.0773041	0.62828	0.128357	0.624513	0.787062	0.882584	0.790895	0.0264373	0.374443	0.467006	0.224159	0.671086	0.414079	0.121427	0.84777	0.0355189	0.561175	0.713534	-1.6291	0.963864	0.998548	1.17917	1.00663	-0.222883	0.166394	-0.280335	0.715604	-0.431499	0.957581	0.659761	0.897824	0.749221	0.521447	0.433087	0.477225	-0.629336	-0.204497	-0.0278162	-0.276269	-0.154606	0.244771	0.00710369	0.464446	0.07428	-0.00185038	-1.09914	-0.56431	0.346219	0.331384	0.412651	0.225268	0.686061	0.149456	0.728464	0.621731	0.513219	0.534927	0.505363	0.609872	0.756168	0.695222	0.719966	0.170417	0.378356	0.386766	-4.13221	-4.22453	-5.0905	-4.79232	-4.45513	-4.31299	-0.675765	-0.521399	-0.0285624	-0.619782	-0.350182	1.03054	0.372231	0.689417	0.248647	0.991897	-0.844469	0.781205	-0.14224	-0.157932	0.156881	0.527495	0.399486	0.335428	0.481931	0.527415	0.0764035	-0.63212	-1.03585	-1.08949	0.567255	0.396012	0.109954	1.7411	1.67123	1.37538	0.964897	0.4977	0.768044	0.642111	0.819991	-0.106275	0.408969	0.2721	0.100176	0.908012	1.05743	0.694965	0.817824	0.831315	0.929248	-0.203643	0.675862	0.942606	-0.313727	-0.515321	0.421435	0.374551	-0.151631	0.284748	1.16872	1.15835	1.11224	0.455767	0.645943	0.497887	1.37747	1.65994	1.1818	-0.339776	-0.223671	-0.428572	0.342122	0.530695	0.0891634	0.185675	-0.0281106	1.78563	-0.327944	-0.167282	-0.0979628	0.252982	0.513558	0.0443831	0.238121	0.146368	0.349153	1.32239	1.61355	1.50525	1.26577	1.16929	0.677093	-0.575383	-0.157275	-1.27394	-6.60346	-6.60346	-2.24265	1.42335	1.40629	1.30152	1.38464	1.6518	1.6859	1.27936	-0.621148	1.02165	-0.538227	-0.634096	-0.857692	-0.35207	-0.463577	-0.392234	-0.0669137	-0.246599	-0.176969	1.23646	1.18042	1.32018	-6.60346	-6.60346	-6.60346	-6.60346	-1.9793	-1.8722	1.00984	0.850326	0.919002	0.454033	0.521378	0.72516	0.81249	0.708949	0.990734	1.81409	1.63356	1.28216	-1.1553	-0.765874	-0.926453	0.982586	0.664346	0.916203	-1.2222	-0.852635	-1.88015	-0.466213	-0.293997	1.1324	-1.11873	-1.82189	-0.955825	0.180291	1.36347	1.86825	1.37378	1.42733	-0.638023	0.706715	0.332593	0.590207	-1.2246	-1.94457	-0.666789	-0.319817	-0.209712	0.226149	0.391236	0.0622619	-0.504526	-1.60497	-1.15688	-1.49477	-1.73015	-1.42004	-1.06157	-0.249121	-0.381831	0.0839461	0.419401	-0.0357726	-0.292431	-1.54574	-1.09559	-1.11778	1.61256	1.51846	1.64359	0.774716	0.795879	0.503162	1.0989	1.20618	1.0774	0.411339	0.325709	0.449023	0.572294	0.573439	0.60895	0.635117	0.588682	0.518187	0.618869	0.890678	0.861973	-0.994817	-1.34829	-0.557236	0.949126	1.25804	1.2388	1.0465	1.36088	1.2105	-1.07431	-0.862314	-1.09663	-1.44346	-1.0509	-1.4289	-0.617625	-1.06044	-0.739857	1.01539	0.676101	0.723819	2.21962	1.7596	0.542949	1.58671	1.67544	1.71572	1.56748	1.19627	1.34826	0.587695	0.900359	0.574514	0.400863	0.57114	0.264903	1.5457	1.66177	1.62739	-6.86578	-6.86578	-2.35045	-6.86578	-0.711246	-6.86578
6393	884.5	15.3083	Solasonine (1.000)	Tomatidenol-solatriose Isomer 1.1	Steroidal Glycoalkaloid	0.811043	0.941764	0.848825	0.468649	0.0446111	0.338316	0.107806	-0.0902034	-0.153213	0.256389	0.238668	0.0901101	0.688174	0.961037	0.473693	0.350471	0.712358	1.25298	0.265419	0.464703	0.406469	0.474177	0.329939	-0.224068	1.05962	1.74959	1.08193	0.875327	1.36453	0.96796	0.375974	1.16607	0.365493	0.0618635	0.326237	0.565608	-2.1836	-1.5035	-0.375185	0.260694	0.122908	0.53212	-1.107	-0.925881	-2.50304	-2.12377	-0.518016	-2.17648	-0.569234	-1.68618	-0.440809	0.55421	0.789897	0.436656	-0.366982	-1.30262	0.0199068	0.57874	0.358475	0.38938	0.938483	0.755523	2.73725	0.255141	0.242743	-0.234093	0.942674	0.624691	0.445878	0.83418	0.423213	0.51578	1.07054	1.19438	1.16518	1.06549	1.20648	0.998555	-0.0403672	-0.0328241	0.0772871	0.816616	0.210121	2.31528	0.65492	1.03331	0.552069	0.769155	-0.130465	0.465859	0.378301	0.973788	0.709811	-0.806779	-0.101803	-0.0323187	0.235686	0.765113	0.624278	-0.442054	-2.05093	-1.04264	0.394102	0.135624	0.129639	0.270817	-0.250407	-0.956669	0.147391	-0.0133406	0.0859222	0.392603	0.630856	0.6965	0.196306	0.131454	0.00666327	-1.09526	-0.717179	-0.820096	-3.68739	-3.44782	-7.8805	-3.42959	-4.27868	-4.00345	1.25917	1.39335	2.88527	1.35641	1.51498	1.45487	2.18152	2.43595	2.05307	1.61379	1.87601	2.73654	-3.09025	-3.09025	-3.09025	2.11357	1.85738	1.88559	-3.09025	-3.09025	-3.09025	1.69319	2.7639	1.36054	-3.09025	-3.09025	-3.09025	2.34962	2.25727	1.96922	1.01689	0.34609	0.356249	-3.09025	-3.09025	-0.926597	-3.09025	-3.09025	-3.09025	-0.865465	-0.222204	-3.09025	-3.09025	-3.09025	-3.09025	-3.09025	-3.09025	-3.09025	-3.09025	-3.09025	-0.275206	2.43978	2.00249	2.39701	0.163778	-0.334299	-0.509567	-0.313461	-0.00179793	-0.790886	2.18465	2.44453	2.07244	1.11641	1.25467	1.06275	2.36877	2.524	2.09774	2.45761	2.21248	2.38827	2.17217	2.38163	2.41775	1.92716	1.87887	1.7839	-3.09025	-3.09025	-3.09025	1.77982	1.96845	1.9792	-0.63813	-0.523003	-3.09025	-3.09025	-3.09025	-3.09025	-3.09025	-0.824658	-3.09025	1.50972	1.53312	1.46386	0.400465	0.818157	-0.37522	1.79028	1.86881	1.58185	0.826114	0.788692	0.856085	1.98822	1.77262	1.78926	1.58927	1.45642	0.905026	-0.33058	-3.09025	-0.449259	-0.918568	-0.839312	0.339082	-3.09025	-0.973591	-0.303501	1.98861	1.83488	2.88867	1.39657	1.37952	1.35676	1.72518	1.71253	1.86051	1.45756	1.15486	2.96746	-3.96449	-1.03565	-3.96449	2.00854	3.03127	2.01121	-3.96449	-0.764153	-3.96449	1.7647	2.0954	1.9097	-3.96449	-1.8367	-0.790199	1.67014	3.03204	1.8759	1.26147	1.16876	1.33384	-3.96449	-3.96449	-3.96449	-1.28508	-3.96449	-1.82448	-1.70744	-0.997984	-3.96449	-1.23572	-3.96449	-1.38691	-3.96449	-3.96449	-3.96449	-1.32258	-3.96449	-1.44781	3.1091	2.02259	3.00339	-1.29188	-1.37119	-1.49175	-3.96449	-1.8564	-1.35826	1.36753	3.43277	1.63967	1.62803	1.7402	1.40722	3.12135	3.49376	3.07168	1.37215	1.36346	2.82978	1.54273	1.54782	1.51652	1.93323	1.89092	1.72212	1.67145	1.99356	3.10886	-3.96449	-1.9532	-1.24291	0.597777	1.03492	0.748053	-1.31346	-0.661741	-1.08214	-3.96449	-3.96449	-3.96449	-1.90134	-0.115541	-0.5815	-0.172575	-1.15676	-1.60462	0.649072	0.243434	0.524069	-0.0387751	-0.300655	0.0304799	1.54255	1.4549	0.918717	2.11972	1.79234	1.93668	1.61039	0.474322	3.06783	1.48062	1.82649	2.85142	0.345136	0.492203	0.603309	-3.96449	-0.230555	-0.630633	-1.05498	-1.45718	-1.00341
6370	884.562	15.3172	SQDG 38:6	Tomatidenol-solatriose Isomer 1.2	Steroidal Glycoalkaloid	0.773755	0.927901	0.863006	0.501307	0.208198	0.397123	0.191278	0.123883	0.00906347	0.397637	0.257125	0.169655	0.711725	0.917368	0.528458	0.460464	0.686853	1.20401	0.329618	0.496928	0.22764	0.502498	0.423301	0.00272225	1.0351	1.63775	1.026	0.947502	1.32036	1.01539	0.437344	1.11704	0.427488	0.229455	0.372879	0.619218	-1.05538	-0.866077	-0.079479	0.33696	0.183794	0.566044	-0.65149	-0.464615	-1.57316	-1.13063	-0.163305	-1.36378	-0.159404	-0.969542	-0.196912	0.543883	0.781862	0.532177	-0.0341799	-0.759387	0.127373	0.603334	0.430892	0.438295	0.940062	0.768223	0.086414	0.354531	0.309543	-0.0568121	0.969112	0.689201	0.495894	0.849735	0.497141	0.595843	1.01727	1.11635	1.11961	1.01153	1.1934	0.982259	0.0662033	0.121024	0.195984	0.818887	0.338497	0.872965	0.67479	1.00645	0.608998	0.741235	0.0595473	0.536355	0.417039	0.987367	0.702666	-0.461537	0.0585764	0.110526	0.273103	0.744552	0.599158	-0.122236	-1.14578	-0.514662	0.484942	0.222824	0.235427	-0.750568	-0.038456	-0.49106	0.24606	0.145399	0.200832	0.498496	0.597925	0.719809	0.345373	0.242621	0.182239	-0.606706	-0.397628	-0.41027	-2.18588	-2.02816	-8.60414	-8.60414	-8.60414	-8.60414	1.90206	2.00381	1.97809	1.99483	2.10142	2.06108	2.58789	2.8119	2.46517	2.14639	2.3887	2.01248	-3.25882	-3.25882	-3.25882	2.52611	2.3127	2.36808	-3.25882	-3.25882	-3.25882	2.19241	1.74929	2.00439	-3.25882	-3.25882	-3.25882	2.75327	2.67196	2.42679	1.76816	1.37796	1.49963	-3.25882	-3.25882	-3.25882	-3.25882	-3.25882	-3.25882	-3.25882	0.959143	-3.25882	-3.25882	-3.25882	-3.25882	-3.25882	-3.25882	-3.25882	-3.25882	-3.25882	0.995144	2.83667	2.46073	2.76617	1.19294	0.934008	-3.25882	0.846292	1.06765	-3.25882	2.60974	2.82405	2.50305	1.79787	1.94341	1.77589	2.77242	2.90248	2.53187	2.86718	2.63195	2.78172	2.61865	2.76181	2.81132	2.43631	2.34324	2.29047	-3.25882	-3.25882	-3.25882	2.28599	2.4192	2.40613	-3.25882	-3.25882	-3.25882	-3.25882	-3.25882	-3.25882	-3.25882	-3.25882	-3.25882	2.13099	2.10285	2.04747	1.30824	-3.25882	0.846327	2.29495	2.32426	2.13948	1.64757	1.63082	1.30436	2.43658	2.28649	2.3079	2.14179	2.02462	2.00422	-3.25882	-3.25882	0.800821	-3.25882	-3.25882	-3.25882	-3.25882	-3.25882	0.906681	2.47673	2.40427	1.9633	1.94588	2.00121	2.02554	2.26939	2.25639	2.35565	1.9615	1.74251	2.0007	-4.27633	-0.0284951	-4.27633	2.51458	1.84622	2.48084	-4.27633	0.147296	-4.27633	2.30008	2.58548	2.46426	-4.27633	-4.27633	0.186997	2.21098	2.17087	2.40164	1.78914	1.73448	1.91703	-4.27633	-4.27633	-4.27633	-0.134134	-4.27633	-4.27633	-0.164403	0.150172	-4.27633	-0.0800847	-4.27633	-0.205455	-4.27633	-4.27633	-4.27633	-4.27633	-4.27633	-4.27633	1.79181	2.52741	1.50537	-0.0752035	-0.198396	-4.27633	-4.27633	-4.27633	-4.27633	1.95842	1.84503	2.16442	2.19016	2.24009	1.98341	2.0633	1.45552	1.65843	1.99225	1.94327	1.7434	2.10486	2.12189	2.08841	2.42392	2.41356	2.27118	2.22745	2.43268	1.65391	-4.27633	-0.209567	-4.27633	1.1965	1.55087	1.3659	-0.0171206	0.376131	0.14898	-4.27633	-4.27633	-4.27633	-4.27633	-4.27633	-4.27633	0.645461	-0.0333719	-4.27633	1.29053	0.976732	1.1443	0.73893	0.465536	0.797618	2.11128	1.99851	2.05313	2.58677	2.33837	2.45909	2.14633	2.27302	1.88817	2.03921	2.34013	1.74731	1.07257	1.16995	1.2439	-4.27633	0.654306	0.274887	-0.0740207	0.0325943	0.108671
6410	884.54	15.3312	BMP 44:12	Tomatidenol-solatriose Isomer 1.3	Steroidal Glycoalkaloid	1.62338	0.885773	0.958574	1.28206	0.613991	0.827805	0.594428	-3.79226	0.24162	1.28193	0.634508	0.635728	1.52625	1.53847	1.2933	1.28912	1.57767	1.59993	1.17872	0.930654	0.721594	0.903125	1.17894	0.445191	1.34575	1.22055	1.40979	0.874408	1.05626	1.00119	1.4558	1.19688	1.19729	0.405044	0.675587	1.44275	-3.79226	-3.79226	-3.79226	1.18358	0.94794	1.52397	-3.79226	-3.79226	-0.213448	-3.79226	-3.79226	-3.79226	-3.79226	-3.79226	-3.79226	1.4035	1.71175	1.33211	-3.79226	-3.79226	0.523418	1.36954	1.20547	1.3572	1.65711	1.59717	0.89663	0.685964	1.2335	-3.79226	1.05713	1.37137	1.32156	1.5606	1.21149	1.28922	1.76667	1.13775	1.07523	0.898488	1.22749	1.67141	0.8941	0.562478	0.587276	1.65066	1.16574	1.827	1.53481	1.79056	1.35587	1.59468	-3.79226	1.28228	1.23646	0.890664	1.39623	-3.79226	-3.79226	0.480547	1.08216	1.68678	1.36977	-0.116032	-3.79226	-0.238133	1.30401	1.05694	0.684816	-3.79226	-3.79226	-0.118753	0.677096	0.99269	1.01967	1.2593	1.34733	1.62842	1.25727	1.08227	0.631966	-3.79226	-3.79226	-3.79226	-0.415572	-3.79226	-3.79226	-3.79226	-3.79226	0.693972	-1.55121	-1.55121	-1.55121	-1.55121	-1.55121	-1.55121	3.42869	3.66373	3.20137	-1.55121	2.99337	2.44071	-1.55121	-1.55121	-1.55121	3.22801	3.05496	3.03921	-1.55121	-1.55121	-1.55121	2.42204	-1.55121	-1.55121	-1.55121	-1.55121	-1.55121	3.57982	3.60627	3.23084	-1.55121	-1.55121	-1.55121	-1.55121	-1.55121	-1.55121	-1.55121	-1.55121	-1.55121	-1.55121	1.88723	-1.55121	-1.55121	-1.55121	-1.55121	-1.55121	-1.55121	-1.55121	-1.55121	-1.55121	-1.55121	3.20185	3.17805	3.59637	-1.55121	-1.55121	-1.55121	-1.55121	-1.55121	-1.55121	3.2695	3.6857	3.33535	-1.55121	-1.55121	-1.55121	3.61069	3.18678	3.39252	2.73563	3.5088	3.72175	3.31599	3.61797	3.66153	3.27373	2.56668	2.50024	-1.55121	-1.55121	-1.55121	2.52676	2.69438	3.12628	-1.55121	-1.55121	-1.55121	-1.55121	-1.55121	-1.55121	-1.55121	-1.55121	-1.55121	-1.55121	-1.55121	-1.55121	-1.55121	-1.55121	-1.55121	2.87258	2.51161	2.32614	-1.55121	-1.55121	-1.55121	3.08152	2.8933	2.92873	-1.55121	-1.55121	-1.55121	-1.55121	-1.55121	-1.55121	-1.55121	-1.55121	-1.55121	-1.55121	-1.55121	-1.55121	1.99428	1.99025	1.86692	1.99178	2.18412	2.03911	1.81864	2.11007	1.90052	2.22186	2.42925	1.99056	-2.33897	-2.33897	-2.33897	2.18758	1.89471	1.96965	-2.33897	-2.33897	-2.33897	2.23427	2.20184	2.96118	-2.33897	-2.33897	-2.33897	1.80036	4.7144	1.94578	1.96615	2.05747	1.99964	-2.33897	-2.33897	-2.33897	-2.33897	-2.33897	-2.33897	-2.33897	-2.33897	-2.33897	-2.33897	-2.33897	-2.33897	-2.33897	-2.33897	-2.33897	-2.33897	-2.33897	-2.33897	2.12494	1.94166	1.87135	-2.33897	-2.33897	-2.33897	-2.33897	-2.33897	-2.33897	1.81523	2.40722	1.94703	2.07803	2.10895	1.93739	2.01986	2.07427	1.87764	1.9076	1.9173	1.61063	1.8593	2.22272	2.09086	2.13701	2.06134	2.30956	2.26278	1.89676	1.54491	-2.33897	-2.33897	-2.33897	1.66873	2.36592	2.25687	-2.33897	-2.33897	1.01148	-2.33897	-2.33897	-2.33897	-2.33897	1.57165	1.11376	-2.33897	-2.33897	-2.33897	-2.33897	-2.33897	-2.33897	-2.33897	-2.33897	-2.33897	1.95842	2.41452	2.57624	2.65939	1.78088	2.1229	2.11415	1.95028	2.3912	2.37821	2.35843	1.76295	-2.33897	1.04849	-2.33897	-2.33897	-2.33897	-2.33897	-2.33897	-2.33897	-2.33897
7238	884.5	17.4612	Solasonine (0.965)	Tomatidenol-solatriose Isomer 2.1	Steroidal Glycoalkaloid	0.024557	-0.0353226	-0.153342	0.375002	0.122986	0.492167	-0.443031	-0.794866	-0.558855	0.355721	0.116271	-0.0254052	-0.426759	-0.482177	-0.244623	0.109057	0.418008	1.10428	0.423297	0.525833	0.922623	-0.131927	-0.263482	-0.518417	0.186191	1.17975	-0.0217492	1.34434	1.82705	1.43982	0.314171	0.947597	-0.22472	-0.745952	-0.669339	-0.260148	-1.0757	-0.845498	-0.454452	0.342904	0.0292215	0.536487	-0.519575	-0.268462	-1.70552	-1.38092	-1.09275	-2.33205	0.436258	-0.61837	-0.461523	-0.0821456	0.414848	-0.0477373	0.78033	-0.246717	0.300631	1.3087	0.443309	0.485461	1.05451	0.901569	0.797722	0.85045	0.744061	0.324834	0.826253	0.3415	0.235149	0.63932	-0.314103	0.507785	0.960162	0.921838	1.01692	0.741718	1.15556	0.793001	-0.122434	0.0270231	-0.149212	1.40253	0.566286	1.1634	1.07915	1.40952	1.00979	0.856706	0.0387041	0.678098	0.14891	0.444148	0.458876	-0.463229	-0.369529	-0.194244	0.243299	0.676669	0.194581	0.210223	-0.906935	-0.456599	0.575086	0.208797	0.372692	-0.224214	0.605126	0.0419983	0.242194	0.169135	-0.10279	0.922074	0.852594	0.63474	0.70322	0.311631	0.501288	0.159349	0.373226	0.575838	-3.34048	-3.41517	-11.2444	-3.45781	-3.11114	-2.97234	-0.834459	-0.735128	-0.338924	-0.440904	-0.255434	-0.394494	0.173157	0.424173	-0.0854523	1.11705	1.37129	1.16829	0.168417	0.170979	0.355871	0.0854362	0.0455928	-0.0580439	0.415745	0.590766	0.104676	-0.357025	-0.641984	-0.738156	0.587255	0.460081	0.172039	1.88884	1.79881	1.47883	0.589043	0.0532053	0.243802	-0.526444	-0.132089	-0.485997	0.767556	0.624405	0.493002	1.02982	1.29097	0.774633	0.36064	0.295317	0.457623	-0.858031	0.2909	0.515841	0.59415	0.367287	0.879124	0.619598	-0.00937009	0.455299	1.1812	1.27435	1.10737	1.19667	0.867664	1.06067	1.64029	1.82924	1.48237	-0.444326	-0.222399	-0.48123	0.410278	0.68169	0.00636318	0.438705	0.132717	0.42383	0.149314	0.26069	0.368227	0.0420336	-0.126178	-0.191024	0.138865	0.165938	0.211889	1.24514	1.42023	1.39182	1.07886	1.15304	0.436188	-0.333203	0.181149	-1.06267	-0.81757	-0.639739	-0.323664	1.1486	1.05031	0.919009	1.66684	1.31037	1.34694	1.26709	1.22984	1.00565	-0.521462	-0.678585	-0.976573	-0.307308	-0.41372	-0.36493	-0.201121	-0.458803	-0.323732	1.20602	1.25855	1.40895	-7.38239	-7.38239	-7.38239	-7.38239	-7.38239	-7.38239	0.89592	0.734273	0.670599	0.0989039	-0.603025	0.298986	0.41172	0.237702	0.518199	1.31395	1.0565	1.49285	-0.277849	-0.300959	-0.439489	0.857823	0.677097	0.841747	-0.390829	-0.148007	-0.965862	0.400539	0.832503	0.641453	0.462378	-0.15025	0.560468	1.11191	1.50961	1.15232	0.988123	0.714779	1.20174	-0.244039	-0.641235	-0.694599	-0.637063	-0.239115	0.471749	-0.400105	-0.4304	-0.111934	-0.00569136	-0.649109	-1.04591	-1.4894	-1.15159	-1.34517	0.0951668	0.652638	0.208683	0.559003	0.742522	0.382543	0.601484	0.158859	-0.655421	0.0428694	-0.126043	-0.189437	1.36805	1.97716	1.75977	0.361039	0.405392	0.0127964	0.788299	0.806927	0.774008	-0.0997706	-0.0996397	0.203308	0.199735	0.161338	0.112854	0.679092	0.69466	0.408792	0.372296	0.658846	0.665271	0.0229483	-0.997112	-0.730111	0.388954	0.902472	0.674331	0.86461	1.30727	1.08097	-0.101607	0.141709	-0.164849	-1.11223	-0.25852	-0.923918	1.32864	-0.139861	0.612216	0.454107	0.112656	0.343825	1.7532	1.54378	1.89155	1.9764	1.47125	1.85187	1.16423	0.768004	0.967667	0.265002	0.574521	0.623411	0.24285	0.654069	-1.72033	2.32039	1.97226	0.797939	-7.56664	-7.56664	-7.56664	-7.56664	-7.56664	-7.56664
7253	884.56	17.4655	BMP 44:12	Tomatidenol-solatriose Isomer 2.2	Steroidal Glycoalkaloid	0.0489569	0.0286165	-0.0359316	0.486517	0.159092	0.581073	-0.39457	-0.838626	-0.45425	0.387954	0.192132	0.102955	-0.325117	-0.40685	-0.132922	0.170039	0.304069	1.07655	0.436158	0.840422	0.818669	-0.0105339	-0.265154	-0.556025	0.248002	1.17909	0.0548733	1.28201	1.7142	1.33961	0.403427	0.968852	-0.133557	-0.858731	-0.672449	-0.254414	-1.23861	-0.861817	-0.477046	0.390687	0.160999	0.585648	-0.459826	-0.230794	-1.88824	-1.57499	-1.22672	-2.74753	0.522067	-0.651793	-0.43229	0.0409402	0.495806	0.0716138	0.870487	-0.205457	0.418113	1.20877	0.495552	0.556465	0.922776	0.77237	0.745627	0.881218	0.720624	0.440689	0.841161	0.367696	0.321256	0.706299	-0.283808	0.59135	0.765242	0.899294	0.954901	0.699087	1.08224	0.8407	-0.0302384	0.0482323	-0.062781	1.31498	0.605641	1.08409	0.996272	1.29524	0.902955	0.721	0.114514	0.740162	0.257909	0.469591	0.501489	-0.372307	-0.34123	-0.0684944	0.0743951	0.753786	0.318853	0.111442	-0.993626	-0.443476	0.578427	0.302727	0.46856	-0.0623857	0.64881	0.0901176	0.324967	0.241623	-0.0361541	0.943317	0.777134	0.692026	0.763347	0.400884	0.55022	0.0171443	0.452072	0.00211043	-3.83035	-4.98825	-8.5307	-4.04338	-3.48531	-3.85026	-1.85432	-1.4671	-0.616209	-0.220981	-0.621129	-0.805059	0.00657516	0.331942	-0.358349	1.27667	1.52609	1.32182	0.0871427	0.0228176	0.258202	0.290185	-0.183301	-0.351351	0.352012	0.589262	-0.0327398	-0.735336	-1.18535	-1.34191	0.642579	0.400848	-0.00811855	1.9874	1.95405	1.56057	0.598987	-0.148675	0.0673183	-0.979228	-0.416325	-0.925118	0.824851	0.651825	0.453833	1.16377	1.46568	0.827014	0.302988	0.261007	0.441335	-1.65774	0.167689	0.466348	0.622693	0.32355	1.91783	0.643263	-0.230971	0.426821	1.34674	1.4428	1.25145	1.34924	0.990452	1.17139	1.76315	1.95273	1.62747	-0.894062	-0.557788	-0.903557	0.308784	0.676176	-0.228966	0.392322	-0.0897126	0.320909	-0.026531	0.132994	0.187307	-0.216041	-0.343025	-0.501227	-0.0529056	-0.0177789	0.110499	1.37295	1.60299	1.857	1.23387	1.27216	0.338448	-0.663469	0.0116149	-1.61475	-1.42471	-1.10942	-0.796961	1.29132	1.14702	1.02597	1.77921	1.45081	1.50676	1.1962	1.36605	1.10229	-1.12853	-1.18436	-1.98006	-0.610484	-0.779145	-0.755672	-0.48282	-0.86184	-0.823865	1.38817	1.18691	1.56893	-6.00757	-6.00757	-6.00757	-6.00757	-6.00757	-0.733236	0.791278	0.590887	0.54303	-0.175143	1.42992	0.0724346	0.258667	0.943826	0.35561	1.14002	0.95885	3.13574	-0.651561	-0.527057	-0.768818	0.720369	0.579161	0.734766	-1.54823	-0.488364	-1.61057	0.224635	0.686102	0.466524	0.223217	-0.430736	0.436592	3.03406	3.31238	3.24602	0.849062	1.78315	0.993415	-0.621092	-1.24788	-1.01101	-1.01263	-0.599227	0.254747	-0.795546	-0.757644	-0.455474	-0.278469	-1.10743	-1.53611	-1.82233	-1.63757	-2.37878	-0.0509579	0.352673	-0.00191742	0.377961	0.583968	0.187569	0.50719	-0.0107163	-0.917894	-0.244931	-0.489948	-0.541453	1.14787	1.78601	1.52505	0.18381	0.155691	-0.281712	0.66852	0.713662	0.678572	-0.426539	-0.369336	0.0238206	-0.00465972	-0.0557561	-0.202312	0.527108	0.58126	0.238538	0.202301	0.545913	0.476441	-0.303306	-1.51108	-1.23251	0.251738	0.790838	0.54257	0.760358	1.17759	0.957501	-0.449158	-0.179237	-0.530889	-1.69833	-0.603451	-1.60447	1.23617	-0.484788	0.525633	0.138693	-0.185531	0.11516	1.5929	1.27211	1.10142	1.62027	3.05198	1.60826	1.11427	0.656724	0.867833	0.0327723	0.417306	0.456339	0.095874	0.510467	-0.139835	2.12835	3.57883	3.65352	-5.91691	-5.91691	-5.91691	-5.91691	-5.91691	-5.91691
Important information related to Column D:
1. Note that those are putative annotations based on compound monoisotopic mass database (DB) and spectral libraries matches. Its confidence relies on the annotation score, in parentheses.
2. For lipid-like compound match in the MZMine workflow (also putative), no scores were provided.
3. The detected adduct, when relevant, is indicated in brackets.
Important information related to Columns E and F:
The manual annotation curation was performed based on the high-resolution mass spectral data (MS1) and fragmentation pattern (MS2) of SGAs.
The information related to the manual annotation was added by the m/z and retention time for reference.
*MSI = Metabolomics Standards Initiative (Sumner et al., 2007. doi: 10.1007/s11306-007-0082-2).

### Sheet: S7.Flavonoid_list
Feature ID	m/z	RT (min)	Top hit putative annotation (DB/Spectral library match, MSI Level 2*)	Compound Class predictions (NPC Class from SIRIUS, MSI Level 3*)	Compound Superclass predictions (NPC Superclass from SIRIUS, MSI Level 3*)	BDI_R1	BDI_R2	BDI_R3	COT_R1	COT_R2	COT_R3	EBB13_R1	EBB13_R2	EBB13_R3	GBB_R1	GBB_R2	GBB_R3	GBI_R1	GBI_R2	GBI_R3	GBP_R1	GBP_R2	GBP_R3	GBS_R1	GBS_R2	GBS_R3	GBW_R1	GBW_R2	GBW_R3	GD04_R1	GD04_R2	GD04_R3	GJE_R1	GJE_R2	GJE_R3	GLAM_R1	GLAM_R2	GLAM_R3	GLE_R1	GLE_R2	GLE_R3	GLPA_R1	GLPA_R2	GLPA_R3	GLPR_R1	GLPR_R2	GLPR_R3	GLS_R1	GLS_R2	GLS_R3	GLSU_R1	GLSU_R2	GLSU_R3	GMA_R1	GMA_R2	GMA_R3	GNL1_R1	GNL1_R2	GNL1_R3	GNL5_R1	GNL5_R2	GNL5_R3	H19_R1	H19_R2	H19_R3	ILE21_R1	ILE21_R2	ILE21_R3	ITH12_R1	ITH12_R2	ITH12_R3	NBL_R1	NBL_R2	NBL_R3	NOS_R1	NOS_R2	NOS_R3	NOVP_R1	NOVP_R2	NOVP_R3	OW09_R1	OW09_R2	OW09_R3	PBR1_R1	PBR1_R2	PBR1_R3	S1_R1	S1_R2	S1_R3	S4_R1	S4_R2	S4_R3	SIEA41_R1	SIEA41_R2	SIEA41_R3	SKC_R1	SKC_R2	SKC_R3	SST_R1	SST_R2	SST_R3	TW12_R1	TW12_R2	TW12_R3	U3_R1	U3_R2	U3_R3	U5_R1	U5_R2	U5_R3	USAM_R1	USAM_R2	USAM_R3	USSR1_R1	USSR1_R2	USSR1_R3	USSR2_R1	USSR2_R2	USSR2_R3	VW08_R1	VW08_R2	VW08_R3	ZD04_R1	ZD04_R2	ZD04_R3	ZD11_R1	ZD11_R2	ZD11_R3	BDI_F1	BDI_F2	BDI_F3	COT_F1	COT_F2	COT_F3	EBB13_F1	EBB13_F2	EBB13_F3	FW09_F1	FW09_F2	FW09_F3	GBB_F1	GBB_F2	GBB_F3	GBI_F1	GBI_F2	GBI_F3	GBP_F1	GBP_F2	GBP_F3	GBS_F1	GBS_F2	GBS_F3	GBW_F1	GBW_F2	GBW_F3	GD04_F1	GD04_F2	GD04_F3	GJE_F1	GJE_F2	GJE_F3	GLAM_F1	GLAM_F2	GLAM_F3	GLE_F1	GLE_F2	GLE_F3	GLPA_F1	GLPA_F2	GLPA_F3	GLPR_F1	GLPR_F2	GLPR_F3	GLS_F1	GLS_F2	GLS_F3	GLSU_F1	GLSU_F2	GLSU_F3	GMA_F1	GMA_F2	GMA_F3	GNL1_F1	GNL1_F2	GNL1_F3	GNL5_F1	GNL5_F2	GNL5_F3	H19_F1	H19_F2	H19_F3	ITH12_F1	ITH12_F2	ITH12_F3	NBL_F1	NBL_F2	NBL_F3	NOS_F1	NOS_F2	NOS_F3	NOVP_F1	NOVP_F2	NOVP_F3	OW09_F1	OW09_F2	OW09_F3	PBR1_F1	PBR1_F2	PBR1_F3	S1_F1	S1_F2	S1_F3	S4_F1	S4_F2	S4_F3	SKC_F1	SKC_F2	SKC_F3	SST_F1	SST_F2	SST_F3	TW12_F1	TW12_F2	TW12_F3	U3_F1	U3_F2	U3_F3	U5_F1	U5_F2	U5_F3	USAM_F1	USAM_F2	USAM_F3	USSR1_F1	USSR1_F2	USSR1_F3	USSR2_F1	USSR2_F2	USSR2_F3	VW08_F1	VW08_F2	VW08_F3	ZD04_F1	ZD04_F2	ZD04_F3	ZD11_F1	ZD11_F2	ZD11_F3	BDI_L1	BDI_L2	BDI_L3	COT_L1	COT_L2	COT_L3	EBB13_L1	EBB13_L2	EBB13_L3	FW09_L1	FW09_L2	FW09_L3	GBB_L1	GBB_L2	GBB_L3	GBI_L1	GBI_L2	GBI_L3	GBP_L1	GBP_L2	GBP_L3	GBS_L1	GBS_L2	GBS_L3	GBW_L1	GBW_L2	GBW_L3	GD04_L1	GD04_L2	GD04_L3	GJE_L1	GJE_L2	GJE_L3	GLAM_L1	GLAM_L2	GLAM_L3	GLE_L1	GLE_L2	GLE_L3	GLPA_L1	GLPA_L2	GLPA_L3	GLPR_L1	GLPR_L2	GLPR_L3	GLS_L1	GLS_L2	GLS_L3	GLSU_L1	GLSU_L2	GLSU_L3	GMA_L1	GMA_L2	GMA_L3	GNL1_L1	GNL1_L2	GNL1_L3	GNL5_L1	GNL5_L2	GNL5_L3	H19_L1	H19_L2	H19_L3	ILE21_L1	ILE21_L2	ILE21_L3	ITH12_L1	ITH12_L2	ITH12_L3	NBL_L1	NBL_L2	NBL_L3	NOS_L1	NOS_L2	NOS_L3	NOVP_L1	NOVP_L2	NOVP_L3	OW09_L1	OW09_L2	OW09_L3	PBR1_L1	PBR1_L2	PBR1_L3	S1_L1	S1_L2	S1_L3	S4_L1	S4_L2	S4_L3	SIEA41_L1	SIEA41_L2	SIEA41_L3	SKC_L1	SKC_L2	SKC_L3	SST_L1	SST_L2	SST_L3	TW12_L1	TW12_L2	TW12_L3	U3_L1	U3_L2	U3_L3	U5_L1	U5_L2	U5_L3	USAM_L1	USAM_L2	USAM_L3	USSR1_L1	USSR1_L2	USSR1_L3	USSR2_L1	USSR2_L2	USSR2_L3	VW08_L1	VW08_L2	VW08_L3	ZD04_L1	ZD04_L2	ZD04_L3	ZD11_L1	ZD11_L2	ZD11_L3
						BDI_R	BDI_R	BDI_R	COT_R	COT_R	COT_R	EBB13_R	EBB13_R	EBB13_R	GBB_R	GBB_R	GBB_R	GBI_R	GBI_R	GBI_R	GBP_R	GBP_R	GBP_R	GBS_R	GBS_R	GBS_R	GBW_R	GBW_R	GBW_R	GD04_R	GD04_R	GD04_R	GJE_R	GJE_R	GJE_R	GLAM_R	GLAM_R	GLAM_R	GLE_R	GLE_R	GLE_R	GLPA_R	GLPA_R	GLPA_R	GLPR_R	GLPR_R	GLPR_R	GLS_R	GLS_R	GLS_R	GLSU_R	GLSU_R	GLSU_R	GMA_R	GMA_R	GMA_R	GNL1_R	GNL1_R	GNL1_R	GNL5_R	GNL5_R	GNL5_R	H19_R	H19_R	H19_R	ILE21_R	ILE21_R	ILE21_R	ITH12_R	ITH12_R	ITH12_R	NBL_R	NBL_R	NBL_R	NOS_R	NOS_R	NOS_R	NOVP_R	NOVP_R	NOVP_R	OW09_R	OW09_R	OW09_R	PBR1_R	PBR1_R	PBR1_R	S1_R	S1_R	S1_R	S4_R	S4_R	S4_R	SIEA41_R	SIEA41_R	SIEA41_R	SKC_R	SKC_R	SKC_R	SST_R	SST_R	SST_R	TW12_R	TW12_R	TW12_R	U3_R	U3_R	U3_R	U5_R	U5_R	U5_R	USAM_R	USAM_R	USAM_R	USSR1_R	USSR1_R	USSR1_R	USSR2_R	USSR2_R	USSR2_R	VW08_R	VW08_R	VW08_R	ZD04_R	ZD04_R	ZD04_R	ZD11_R	ZD11_R	ZD11_R	BDI_F	BDI_F	BDI_F	COT_F	COT_F	COT_F	EBB13_F	EBB13_F	EBB13_F	FW09_F	FW09_F	FW09_F	GBB_F	GBB_F	GBB_F	GBI_F	GBI_F	GBI_F	GBP_F	GBP_F	GBP_F	GBS_F	GBS_F	GBS_F	GBW_F	GBW_F	GBW_F	GD04_F	GD04_F	GD04_F	GJE_F	GJE_F	GJE_F	GLAM_F	GLAM_F	GLAM_F	GLE_F	GLE_F	GLE_F	GLPA_F	GLPA_F	GLPA_F	GLPR_F	GLPR_F	GLPR_F	GLS_F	GLS_F	GLS_F	GLSU_F	GLSU_F	GLSU_F	GMA_F	GMA_F	GMA_F	GNL1_F	GNL1_F	GNL1_F	GNL5_F	GNL5_F	GNL5_F	H19_F	H19_F	H19_F	ITH12_F	ITH12_F	ITH12_F	NBL_F	NBL_F	NBL_F	NOS_F	NOS_F	NOS_F	NOVP_F	NOVP_F	NOVP_F	OW09_F	OW09_F	OW09_F	PBR1_F	PBR1_F	PBR1_F	S1_F	S1_F	S1_F	S4_F	S4_F	S4_F	SKC_F	SKC_F	SKC_F	SST_F	SST_F	SST_F	TW12_F	TW12_F	TW12_F	U3_F	U3_F	U3_F	U5_F	U5_F	U5_F	USAM_F	USAM_F	USAM_F	USSR1_F	USSR1_F	USSR1_F	USSR2_F	USSR2_F	USSR2_F	VW08_F	VW08_F	VW08_F	ZD04_F	ZD04_F	ZD04_F	ZD11_F	ZD11_F	ZD11_F	BDI_L	BDI_L	BDI_L	COT_L	COT_L	COT_L	EBB13_L	EBB13_L	EBB13_L	FW09_L	FW09_L	FW09_L	GBB_L	GBB_L	GBB_L	GBI_L	GBI_L	GBI_L	GBP_L	GBP_L	GBP_L	GBS_L	GBS_L	GBS_L	GBW_L	GBW_L	GBW_L	GD04_L	GD04_L	GD04_L	GJE_L	GJE_L	GJE_L	GLAM_L	GLAM_L	GLAM_L	GLE_L	GLE_L	GLE_L	GLPA_L	GLPA_L	GLPA_L	GLPR_L	GLPR_L	GLPR_L	GLS_L	GLS_L	GLS_L	GLSU_L	GLSU_L	GLSU_L	GMA_L	GMA_L	GMA_L	GNL1_L	GNL1_L	GNL1_L	GNL5_L	GNL5_L	GNL5_L	H19_L	H19_L	H19_L	ILE21_L	ILE21_L	ILE21_L	ITH12_L	ITH12_L	ITH12_L	NBL_L	NBL_L	NBL_L	NOS_L	NOS_L	NOS_L	NOVP_L	NOVP_L	NOVP_L	OW09_L	OW09_L	OW09_L	PBR1_L	PBR1_L	PBR1_L	S1_L	S1_L	S1_L	S4_L	S4_L	S4_L	SIEA41_L	SIEA41_L	SIEA41_L	SKC_L	SKC_L	SKC_L	SST_L	SST_L	SST_L	TW12_L	TW12_L	TW12_L	U3_L	U3_L	U3_L	U5_L	U5_L	U5_L	USAM_L	USAM_L	USAM_L	USSR1_L	USSR1_L	USSR1_L	USSR2_L	USSR2_L	USSR2_L	VW08_L	VW08_L	VW08_L	ZD04_L	ZD04_L	ZD04_L	ZD11_L	ZD11_L	ZD11_L
						BDI	BDI	BDI	COT	COT	COT	EBB13	EBB13	EBB13	GBB	GBB	GBB	GBI	GBI	GBI	GBP	GBP	GBP	GBS	GBS	GBS	GBW	GBW	GBW	GD04	GD04	GD04	GJE	GJE	GJE	GLAM	GLAM	GLAM	GLE	GLE	GLE	GLPA	GLPA	GLPA	GLPR	GLPR	GLPR	GLS	GLS	GLS	GLSU	GLSU	GLSU	GMA	GMA	GMA	GNL1	GNL1	GNL1	GNL5	GNL5	GNL5	H19	H19	H19	ILE21	ILE21	ILE21	ITH12	ITH12	ITH12	NBL	NBL	NBL	NOS	NOS	NOS	NOVP	NOVP	NOVP	OW09	OW09	OW09	PBR1	PBR1	PBR1	S1	S1	S1	S4	S4	S4	SIEA41	SIEA41	SIEA41	SKC	SKC	SKC	SST	SST	SST	TW12	TW12	TW12	U3	U3	U3	U5	U5	U5	USAM	USAM	USAM	USSR1	USSR1	USSR1	USSR2	USSR2	USSR2	VW08	VW08	VW08	ZD04	ZD04	ZD04	ZD11	ZD11	ZD11	BDI	BDI	BDI	COT	COT	COT	EBB13	EBB13	EBB13	FW09	FW09	FW09	GBB	GBB	GBB	GBI	GBI	GBI	GBP	GBP	GBP	GBS	GBS	GBS	GBW	GBW	GBW	GD04	GD04	GD04	GJE	GJE	GJE	GLAM	GLAM	GLAM	GLE	GLE	GLE	GLPA	GLPA	GLPA	GLPR	GLPR	GLPR	GLS	GLS	GLS	GLSU	GLSU	GLSU	GMA	GMA	GMA	GNL1	GNL1	GNL1	GNL5	GNL5	GNL5	H19	H19	H19	ITH12	ITH12	ITH12	NBL	NBL	NBL	NOS	NOS	NOS	NOVP	NOVP	NOVP	OW09	OW09	OW09	PBR1	PBR1	PBR1	S1	S1	S1	S4	S4	S4	SKC	SKC	SKC	SST	SST	SST	TW12	TW12	TW12	U3	U3	U3	U5	U5	U5	USAM	USAM	USAM	USSR1	USSR1	USSR1	USSR2	USSR2	USSR2	VW08	VW08	VW08	ZD04	ZD04	ZD04	ZD11	ZD11	ZD11	BDI	BDI	BDI	COT	COT	COT	EBB13	EBB13	EBB13	FW09	FW09	FW09	GBB	GBB	GBB	GBI	GBI	GBI	GBP	GBP	GBP	GBS	GBS	GBS	GBW	GBW	GBW	GD04	GD04	GD04	GJE	GJE	GJE	GLAM	GLAM	GLAM	GLE	GLE	GLE	GLPA	GLPA	GLPA	GLPR	GLPR	GLPR	GLS	GLS	GLS	GLSU	GLSU	GLSU	GMA	GMA	GMA	GNL1	GNL1	GNL1	GNL5	GNL5	GNL5	H19	H19	H19	ILE21	ILE21	ILE21	ITH12	ITH12	ITH12	NBL	NBL	NBL	NOS	NOS	NOS	NOVP	NOVP	NOVP	OW09	OW09	OW09	PBR1	PBR1	PBR1	S1	S1	S1	S4	S4	S4	SIEA41	SIEA41	SIEA41	SKC	SKC	SKC	SST	SST	SST	TW12	TW12	TW12	U3	U3	U3	U5	U5	U5	USAM	USAM	USAM	USSR1	USSR1	USSR1	USSR2	USSR2	USSR2	VW08	VW08	VW08	ZD04	ZD04	ZD04	ZD11	ZD11	ZD11
						Root	Root	Root	Root	Root	Root	Root	Root	Root	Root	Root	Root	Root	Root	Root	Root	Root	Root	Root	Root	Root	Root	Root	Root	Root	Root	Root	Root	Root	Root	Root	Root	Root	Root	Root	Root	Root	Root	Root	Root	Root	Root	Root	Root	Root	Root	Root	Root	Root	Root	Root	Root	Root	Root	Root	Root	Root	Root	Root	Root	Root	Root	Root	Root	Root	Root	Root	Root	Root	Root	Root	Root	Root	Root	Root	Root	Root	Root	Root	Root	Root	Root	Root	Root	Root	Root	Root	Root	Root	Root	Root	Root	Root	Root	Root	Root	Root	Root	Root	Root	Root	Root	Root	Root	Root	Root	Root	Root	Root	Root	Root	Root	Root	Root	Root	Root	Root	Root	Root	Root	Root	Root	Root	Flower	Flower	Flower	Flower	Flower	Flower	Flower	Flower	Flower	Flower	Flower	Flower	Flower	Flower	Flower	Flower	Flower	Flower	Flower	Flower	Flower	Flower	Flower	Flower	Flower	Flower	Flower	Flower	Flower	Flower	Flower	Flower	Flower	Flower	Flower	Flower	Flower	Flower	Flower	Flower	Flower	Flower	Flower	Flower	Flower	Flower	Flower	Flower	Flower	Flower	Flower	Flower	Flower	Flower	Flower	Flower	Flower	Flower	Flower	Flower	Flower	Flower	Flower	Flower	Flower	Flower	Flower	Flower	Flower	Flower	Flower	Flower	Flower	Flower	Flower	Flower	Flower	Flower	Flower	Flower	Flower	Flower	Flower	Flower	Flower	Flower	Flower	Flower	Flower	Flower	Flower	Flower	Flower	Flower	Flower	Flower	Flower	Flower	Flower	Flower	Flower	Flower	Flower	Flower	Flower	Flower	Flower	Flower	Flower	Flower	Flower	Flower	Flower	Flower	Flower	Flower	Flower	Flower	Flower	Flower	Leaf	Leaf	Leaf	Leaf	Leaf	Leaf	Leaf	Leaf	Leaf	Leaf	Leaf	Leaf	Leaf	Leaf	Leaf	Leaf	Leaf	Leaf	Leaf	Leaf	Leaf	Leaf	Leaf	Leaf	Leaf	Leaf	Leaf	Leaf	Leaf	Leaf	Leaf	Leaf	Leaf	Leaf	Leaf	Leaf	Leaf	Leaf	Leaf	Leaf	Leaf	Leaf	Leaf	Leaf	Leaf	Leaf	Leaf	Leaf	Leaf	Leaf	Leaf	Leaf	Leaf	Leaf	Leaf	Leaf	Leaf	Leaf	Leaf	Leaf	Leaf	Leaf	Leaf	Leaf	Leaf	Leaf	Leaf	Leaf	Leaf	Leaf	Leaf	Leaf	Leaf	Leaf	Leaf	Leaf	Leaf	Leaf	Leaf	Leaf	Leaf	Leaf	Leaf	Leaf	Leaf	Leaf	Leaf	Leaf	Leaf	Leaf	Leaf	Leaf	Leaf	Leaf	Leaf	Leaf	Leaf	Leaf	Leaf	Leaf	Leaf	Leaf	Leaf	Leaf	Leaf	Leaf	Leaf	Leaf	Leaf	Leaf	Leaf	Leaf	Leaf	Leaf	Leaf	Leaf	Leaf	Leaf	Leaf	Leaf	Leaf	Leaf	Leaf	Leaf	Leaf	Leaf
						Western Europe	Western Europe	Western Europe	Non-European	Non-European	Non-European	Central Europe	Central Europe	Central Europe	Central Europe	Central Europe	Central Europe	Central Europe	Central Europe	Central Europe	Central Europe	Central Europe	Central Europe	Central Europe	Central Europe	Central Europe	Central Europe	Central Europe	Central Europe	Western Europe	Western Europe	Western Europe	Central Europe	Central Europe	Central Europe	Central Europe	Central Europe	Central Europe	Central Europe	Central Europe	Central Europe	Central Europe	Central Europe	Central Europe	Central Europe	Central Europe	Central Europe	Central Europe	Central Europe	Central Europe	Central Europe	Central Europe	Central Europe	Central Europe	Central Europe	Central Europe	NA	NA	NA	NA	NA	NA	NA	NA	NA	Southern Europe	Southern Europe	Southern Europe	Non-European	Non-European	Non-European	Northern Europe	Northern Europe	Northern Europe	Northern Europe	Northern Europe	Northern Europe	Northern Europe	Northern Europe	Northern Europe	Western Europe	Western Europe	Western Europe	Central Europe	Central Europe	Central Europe	NA	NA	NA	NA	NA	NA	Central Europe	Central Europe	Central Europe	Southern Europe	Southern Europe	Southern Europe	Southern Europe	Southern Europe	Southern Europe	Western Europe	Western Europe	Western Europe	NA	NA	NA	NA	NA	NA	Non-European	Non-European	Non-European	Non-European	Non-European	Non-European	Non-European	Non-European	Non-European	Western Europe	Western Europe	Western Europe	Western Europe	Western Europe	Western Europe	Western Europe	Western Europe	Western Europe	Western Europe	Western Europe	Western Europe	Non-European	Non-European	Non-European	Central Europe	Central Europe	Central Europe	Western Europe	Western Europe	Western Europe	Central Europe	Central Europe	Central Europe	Central Europe	Central Europe	Central Europe	Central Europe	Central Europe	Central Europe	Central Europe	Central Europe	Central Europe	Central Europe	Central Europe	Central Europe	Western Europe	Western Europe	Western Europe	Central Europe	Central Europe	Central Europe	Central Europe	Central Europe	Central Europe	Central Europe	Central Europe	Central Europe	Central Europe	Central Europe	Central Europe	Central Europe	Central Europe	Central Europe	Central Europe	Central Europe	Central Europe	Central Europe	Central Europe	Central Europe	Central Europe	Central Europe	Central Europe	NA	NA	NA	NA	NA	NA	NA	NA	NA	Non-European	Non-European	Non-European	Northern Europe	Northern Europe	Northern Europe	Northern Europe	Northern Europe	Northern Europe	Northern Europe	Northern Europe	Northern Europe	Western Europe	Western Europe	Western Europe	Central Europe	Central Europe	Central Europe	NA	NA	NA	NA	NA	NA	Southern Europe	Southern Europe	Southern Europe	Southern Europe	Southern Europe	Southern Europe	Western Europe	Western Europe	Western Europe	NA	NA	NA	NA	NA	NA	Non-European	Non-European	Non-European	Non-European	Non-European	Non-European	Non-European	Non-European	Non-European	Western Europe	Western Europe	Western Europe	Western Europe	Western Europe	Western Europe	Western Europe	Western Europe	Western Europe	Western Europe	Western Europe	Western Europe	Non-European	Non-European	Non-European	Central Europe	Central Europe	Central Europe	Western Europe	Western Europe	Western Europe	Central Europe	Central Europe	Central Europe	Central Europe	Central Europe	Central Europe	Central Europe	Central Europe	Central Europe	Central Europe	Central Europe	Central Europe	Central Europe	Central Europe	Central Europe	Western Europe	Western Europe	Western Europe	Central Europe	Central Europe	Central Europe	Central Europe	Central Europe	Central Europe	Central Europe	Central Europe	Central Europe	Central Europe	Central Europe	Central Europe	Central Europe	Central Europe	Central Europe	Central Europe	Central Europe	Central Europe	Central Europe	Central Europe	Central Europe	Central Europe	Central Europe	Central Europe	NA	NA	NA	NA	NA	NA	NA	NA	NA	Southern Europe	Southern Europe	Southern Europe	Non-European	Non-European	Non-European	Northern Europe	Northern Europe	Northern Europe	Northern Europe	Northern Europe	Northern Europe	Northern Europe	Northern Europe	Northern Europe	Western Europe	Western Europe	Western Europe	Central Europe	Central Europe	Central Europe	NA	NA	NA	NA	NA	NA	Central Europe	Central Europe	Central Europe	Southern Europe	Southern Europe	Southern Europe	Southern Europe	Southern Europe	Southern Europe	Western Europe	Western Europe	Western Europe	NA	NA	NA	NA	NA	NA	Non-European	Non-European	Non-European	Non-European	Non-European	Non-European	Non-European	Non-European	Non-European	Western Europe	Western Europe	Western Europe	Western Europe	Western Europe	Western Europe	Western Europe	Western Europe	Western Europe
1864	519.114	7.36634	7-Methylxanthine: [3M-2H+Na]- (0.472)	Flavonol m/z 519.1139_RT 7.4 min	Flavonoids	0.4182	0.397275	0.435872	0.0563083	0.355864	0.350684	-0.00935404	-0.0894156	-0.0218013	0.0946761	0.303319	0.434807	0.338375	0.809864	0.232166	0.199883	0.569196	0.580732	0.445567	0.478881	0.203037	0.26647	0.527865	0.0862983	-0.146177	0.563644	0.192582	0.206574	0.509314	-0.125204	0.63297	0.694951	0.752604	-0.767102	-0.0187285	0.30986	0.272849	0.35065	0.83375	0.156749	0.378706	-2.9983	0.122752	0.635158	-2.44381	0.433009	0.0813002	0.158968	0.284606	0.599472	0.108683	0.673529	-0.108942	0.393357	0.443186	0.673404	-1.13864	-0.180207	0.410079	0.318043	0.429239	0.265081	0.344862	0.550565	0.203588	-0.156175	0.454361	-0.0107101	0.150688	0.36565	0.695556	0.569049	0.226069	0.294148	0.207007	-0.128678	-0.271479	-0.185143	0.708933	0.536846	0.430585	0.152179	0.44265	-0.175202	0.0703173	0.21036	0.370553	0.227731	0.703376	0.53404	-0.0561704	0.0717258	0.178027	0.419077	0.629219	0.197503	-0.495125	-5.42467	-2.45637	-0.406721	-0.0467383	0.13225	0.217441	0.0665972	0.14859	-0.713787	-0.0618017	-0.141307	-0.18484	0.0966669	0.302552	0.00521528	-0.264284	-0.483199	-3.32246	-0.849276	-2.70258	-1.01791	-2.05496	-0.514105	0.214096	0.0598088	-0.486923	0.0255518	0.190321	0.483299	0.0107244	-0.172883	0.338208	0.269835	0.708613	-0.0659652	0.286558	-2.86122	-0.791927	0.357368	0.0602604	1.06778	0.549407	-0.419086	0.10349	0.118257	-0.225526	0.0999445	-0.980731	-0.0922676	-0.0356213	0.94699	0.19219	0.105818	0.521791	0.31547	0.144876	0.204521	0.266888	0.150829	-0.0518245	-0.0799145	0.122436	0.0891692	-0.342657	-0.219011	-0.0421524	0.0878032	-0.0418669	0.167643	-0.230131	-0.114663	-0.210197	0.309281	0.435877	-0.184558	0.201103	0.968864	0.368578	-0.0908099	0.441969	0.173891	0.421084	0.108114	0.323398	0.32247	-0.379235	-0.0896973	0.230948	0.586786	0.058287	-0.0547044	0.345646	-2.70218	0.136346	-0.207904	-1.94056	-0.169651	0.354455	-0.0564781	0.529547	-0.272813	0.155172	0.0365529	-0.367667	-0.141563	0.0140096	0.0491333	-0.0667353	-0.313757	-0.171056	0.291475	-0.15118	-2.21744	0.360503	0.290749	-0.0287293	-0.0769518	-0.0670092	0.137512	-2.39159	-1.90778	0.219886	0.513367	0.328232	0.258994	-0.0218495	0.104076	0.0885123	-0.0631607	-0.474002	-0.327246	0.220411	-0.238878	0.323975	0.735548	0.0210185	0.465587	0.279458	0.664688	0.288961	0.252206	0.701755	-0.540564	0.592472	0.533653	0.462804	-1.44706	-1.56611	-0.00593151	0.5375	0.618259	0.697322	-0.537015	0.908263	-1.64613	0.37953	0.339634	0.358714	0.320175	0.335803	-0.464709	0.67079	-0.134784	0.257771	0.0484224	0.346261	0.846084	0.380172	-1.19515	0.766002	-0.792414	0.429514	0.509212	-0.793287	0.0375177	0.290008	-0.145581	-0.103492	0.415948	0.582184	0.178992	0.350362	0.260288	0.711729	0.990762	0.141455	-0.261472	0.396156	0.550048	-0.0642301	-1.74282	-1.52154	-1.17679	-0.835699	0.0177689	1.11847	0.558545	-1.08286	-1.21543	0.668141	-1.41329	-1.54222	-1.47948	0.850158	0.766263	0.371898	0.225752	-1.5783	0.254414	0.0422391	-1.57791	-0.509172	-1.02663	-0.350123	-1.46306	0.607576	-1.54137	0.316161	0.2624	0.0748875	-0.115285	0.651544	0.338141	0.668223	0.540685	-1.39069	-0.0881551	0.529403	0.56972	-1.44621	0.125657	0.268366	0.618185	0.399326	0.217015	0.559728	-1.36419	1.10596	0.0406816	0.242039	0.508455	0.479941	-0.337593	0.289462	-0.505546	0.652167	0.63357	0.310813	0.411907	0.620717	0.106553	0.665371	0.34462	-1.47996	-1.22562	0.591566	-0.0953158	0.48586	0.453635	0.555105	0.215463	0.648717	0.220061	0.410556	0.880309	0.641013	0.342086	0.446484	0.390084	-0.00955507	0.591051	-1.2876
1928	485.085	8.30686	Umbelliferone: [3M-H]- (0.830)	Dihydroflavonol m/z 485.0852_RT 8.3 min	Flavonoids	-0.0991358	-0.0991358	-0.0991358	-0.0991358	-0.0991358	-0.0991358	-0.0991358	-0.0991358	-0.0991358	-0.0991358	-0.0991358	-0.0991358	-0.0991358	-0.0991358	-0.0991358	-0.0991358	-0.0991358	-0.0991358	-0.0991358	-0.0991358	-0.0991358	-0.0991358	-0.0991358	-0.0991358	-0.0991358	-0.0991358	-0.0991358	-0.0991358	-0.0991358	-0.0991358	-0.0991358	-0.0991358	-0.0991358	-0.0991358	-0.0991358	-0.0991358	-0.0991358	-0.0991358	-0.0991358	-0.0991358	-0.0991358	-0.0991358	-0.0991358	-0.0991358	-0.0991358	-0.0991358	-0.0991358	-0.0991358	-0.0991358	-0.0991358	-0.0991358	-0.0991358	-0.0991358	-0.0991358	-0.0991358	-0.0991358	-0.0991358	-0.0991358	-0.0991358	-0.0991358	-0.0991358	-0.0991358	-0.0991358	-0.0991358	-0.0991358	-0.0991358	-0.0991358	-0.0991358	-0.0991358	-0.0991358	-0.0991358	-0.0991358	-0.0991358	-0.0991358	-0.0991358	-0.0991358	-0.0991358	-0.0991358	5.95389	-0.0991358	-0.0991358	-0.0991358	-0.0991358	-0.0991358	-0.0991358	-0.0991358	-0.0991358	-0.0991358	-0.0991358	-0.0991358	-0.0991358	-0.0991358	-0.0991358	-0.0991358	-0.0991358	-0.0991358	-0.0991358	-0.0991358	-0.0991358	-0.0991358	6.04154	-0.0991358	-0.0991358	-0.0991358	-0.0991358	-0.0991358	-0.0991358	-0.0991358	-0.0991358	-0.0991358	-0.0991358	-0.0991358	-0.0991358	-0.0991358	-0.0991358	-0.0991358	-0.0991358	-0.0991358	-0.0991358	-0.0991358	-0.0991358	-0.0991358	-0.0991358	0.656345	0.87292	0.797074	-0.0364075	0.114138	0.320084	0.235456	0.171233	-0.0287932	0.6491	0.478479	0.54841	0.747159	0.254872	0.464035	-0.0151569	0.421322	0.357753	-0.66406	-0.533319	-0.446203	1.11442	1.13184	1.24272	-0.319191	0.0388286	0.222016	0.484245	0.541931	0.33732	0.228984	0.251712	0.302518	0.10504	-0.202088	0.549384	0.16403	0.24675	0.241384	0.375367	0.258742	0.3996	-0.277387	-0.0996553	-0.454079	-0.832624	-0.348624	-0.439003	0.160941	0.199586	-0.778775	1.03132	-0.365471	1.06762	-4.50272	-4.69796	-7.73528	0.677461	-4.73784	-7.73528	0.769715	0.746531	0.76676	0.0462142	-0.0293979	-0.0231424	0.473234	0.409956	-7.73528	0.771417	1.05927	0.810726	0.901846	0.856598	1.12284	1.09917	0.526564	0.642827	0.0720715	0.0591613	0.988419	0.095828	-0.272852	-0.272625	0.0418358	0.322897	0.107615	0.0483269	1.10484	0.166604	0.741254	0.588393	0.143489	-0.668678	-0.253459	-0.287612	0.761242	0.328308	0.44787	0.348447	0.47816	0.320153	0.545399	0.670773	0.712434	0.432234	0.114622	0.306714	-0.0234057	0.265196	0.187781	0.429684	0.770992	0.830749	0.359923	0.7409	1.11639	0.214126	0.701854	-0.214124	0	0	0	0	0	0	0	0	0	0	0	0	0	0	0	0	0	0	0	0	0	0	0	0	0	0	0	0	0	0	0	0	0	0	0	0	0	0	0	0	0	0	0	0	0	0	0	0	0	0	0	0	0	0	0	0	0	0	0	0	0	0	0	0	0	0	0	0	0	0	0	0	0	0	0	0	0	0	0	0	0	0	0	0	0	0	0	0	0	0	0	0	0	0	0	0	0	0	0	0	0	0	0	0	0	0	0	0	0	0	0	0	0	0	0	0	0	0	0	0	0	0	0	0	0	0
1934	449.109	8.32419	Cyanidin 3-galactoside: [M]- (0.985)	Dihydroflavonol m/z 449.1086_RT 8.3 min	Flavonoids	3.60571	3.70222	-0.349291	-0.349291	-0.349291	-0.349291	-0.349291	-0.349291	-0.349291	-0.349291	-0.349291	-0.349291	-0.349291	-0.349291	-0.349291	-0.349291	-0.349291	3.51292	-0.349291	-0.349291	-0.349291	-0.349291	-0.349291	-0.349291	-0.349291	-0.349291	-0.349291	-0.349291	-0.349291	-0.349291	-0.349291	-0.349291	-0.349291	-0.349291	-0.349291	-0.349291	-0.349291	3.70736	-0.349291	-0.349291	-0.349291	-0.349291	-0.349291	-0.349291	-0.349291	-0.349291	-0.349291	-0.349291	3.36566	-0.349291	-0.349291	-0.349291	-0.349291	-0.349291	-0.349291	-0.349291	-0.349291	-0.349291	-0.349291	-0.349291	-0.349291	-0.349291	3.51292	-0.349291	-0.349291	-0.349291	-0.349291	-0.349291	-0.349291	-0.349291	-0.349291	-0.349291	-0.349291	-0.349291	-0.349291	-0.349291	-0.349291	-0.349291	-0.349291	-0.349291	-0.349291	-0.349291	-0.349291	-0.349291	-0.349291	-0.349291	-0.349291	-0.349291	-0.349291	-0.349291	3.93572	-0.349291	-0.349291	-0.349291	-0.349291	-0.349291	-0.349291	-0.349291	-0.349291	-0.349291	-0.349291	-0.349291	5.38589	-0.349291	5.46043	-0.349291	-0.349291	-0.349291	-0.349291	-0.349291	-0.349291	-0.349291	-0.349291	-0.349291	-0.349291	-0.349291	-0.349291	-0.349291	-0.349291	-0.349291	3.28105	-0.349291	-0.349291	0.723069	1.0413	1.13508	-0.381105	-0.125112	0.120813	-0.148431	-0.391665	-0.307728	0.451844	0.2678	0.423405	0.298245	0.163456	0.602396	0.240102	0.237296	0.322213	-0.926321	-0.878942	-0.725379	1.1859	1.33102	1.36778	-0.37272	-0.275206	-0.0418234	0.825701	0.272669	0.349728	0.385062	-0.00911469	0.172782	0.0237733	-0.419376	0.135358	-0.113407	-0.0223166	0.064926	0.438352	0.168065	0.332131	-0.613853	-0.420131	-0.344417	-0.953886	-0.537443	-0.888609	0.105312	0.119395	-0.686531	0.804683	-0.436059	1.39748	-5.92481	-5.3346	-5.1592	0.457246	-4.80575	-5.19578	0.826998	1.1105	0.845529	0.176106	-0.34664	0.0767779	0.409239	0.226116	-5.39395	1.00323	0.982603	1.10235	0.970502	1.15519	1.07155	0.960001	0.532862	0.598349	-0.186925	-0.177482	1.12388	-0.0714336	0.0220994	-0.492281	0.261919	0.288125	-0.116594	0.166155	1.08611	0.289777	0.6522	0.505888	0.26699	-0.855052	-0.0909686	-0.191038	1.11749	0.597385	0.754287	0.240081	0.338761	0.241389	0.547634	0.567931	0.607695	0.0466683	-0.00396703	0.285026	-0.207304	0.168456	0.151965	0.667545	0.80942	1.16896	-0.0799944	0.857754	1.19627	0.500718	1.14759	-0.0351104	-0.546649	-0.546649	-0.546649	-0.546649	-0.546649	-0.546649	-0.546649	-0.546649	-0.546649	-0.546649	-0.546649	-0.546649	-0.546649	-0.546649	-0.546649	-0.546649	-0.546649	4.37088	-0.546649	-0.546649	-0.546649	-0.546649	-0.546649	-0.546649	-0.546649	-0.546649	-0.546649	-0.546649	-0.546649	-0.546649	-0.546649	-0.546649	3.0831	-0.546649	-0.546649	3.56755	-0.546649	-0.546649	-0.546649	-0.546649	-0.546649	-0.546649	-0.546649	-0.546649	-0.546649	2.86131	2.95178	-0.546649	2.68489	-0.546649	2.84546	-0.546649	2.91252	-0.546649	-0.546649	-0.546649	-0.546649	-0.546649	-0.546649	-0.546649	-0.546649	-0.546649	-0.546649	-0.546649	-0.546649	-0.546649	-0.546649	-0.546649	-0.546649	-0.546649	-0.546649	-0.546649	-0.546649	-0.546649	-0.546649	-0.546649	-0.546649	-0.546649	2.66616	4.2627	-0.546649	-0.546649	-0.546649	-0.546649	-0.546649	-0.546649	-0.546649	3.59949	-0.546649	-0.546649	3.75535	3.33261	3.05285	-0.546649	-0.546649	-0.546649	-0.546649	3.06592	-0.546649	-0.546649	-0.546649	-0.546649	-0.546649	3.73014	-0.546649	-0.546649	-0.546649	-0.546649	-0.546649	-0.546649	-0.546649	-0.546649	-0.546649	-0.546649	3.03962	-0.546649	-0.546649	-0.546649	-0.546649	-0.546649	-0.546649	-0.546649	-0.546649	3.25576	-0.546649	-0.546649
2171	771.198	9.24172	Quercetin 3-rutinoside 4'-glucoside: [M-H]- (0.934)	Flavonol m/z 771.1977_RT 9.2 min	Flavonoids	0	0	0	0	0	0	0	0	0	0	0	0	0	0	0	0	0	0	0	0	0	0	0	0	0	0	0	0	0	0	0	0	0	0	0	0	0	0	0	0	0	0	0	0	0	0	0	0	0	0	0	0	0	0	0	0	0	0	0	0	0	0	0	0	0	0	0	0	0	0	0	0	0	0	0	0	0	0	0	0	0	0	0	0	0	0	0	0	0	0	0	0	0	0	0	0	0	0	0	0	0	0	0	0	0	0	0	0	0	0	0	0	0	0	0	0	0	0	0	0	0	0	0	0.231813	-0.0964222	0.359311	-0.0215055	-0.0463453	-0.520315	-0.663106	-0.0167709	-0.997756	-0.596088	-0.828611	-0.819748	0.29219	0.373838	0.878933	1.75679	-0.0773312	0.0777876	-0.798887	-0.717729	-1.8147	-1.36275	-1.78008	-1.5439	0.380681	-0.800566	-0.569555	0.803698	0.459552	0.309473	0.876125	0.400746	0.0514103	0.97933	1.18098	0.880251	-0.229552	-0.494272	-0.423239	1.13624	1.07317	0.702731	-0.147333	0.153415	0.939677	-2.08607	-0.358396	0.443529	-0.0959548	0.382626	0.719622	0.469084	0.475918	0.779981	-2.40976	-3.63668	-7.48252	0.440125	-2.83069	-2.63654	-0.272767	0.743319	-0.310179	-0.423276	-0.0626267	-0.128926	0.348487	0.395839	-2.59031	1.79146	0.788414	1.18708	0.0871344	1.52263	0.527268	0.325582	0.329991	0.150756	0.222944	0.558495	-0.333673	0.873619	1.57903	0.675781	0.674755	0.342052	-0.782893	0.148514	1.44206	-0.0710533	0.403446	0.637165	0.421609	-2.61783	0.326858	0.175768	1.00145	0.940443	0.874051	-0.104051	-0.0692381	0.137308	0.0826868	0.212717	-0.115867	-0.141141	-0.297726	-0.614922	-0.1215	-0.581797	-0.331257	1.03383	0.145417	0.861566	-0.37725	1.45145	0.552376	1.78722	2.00777	1.47408	-2.17155	-2.17155	-2.17155	1.76177	1.63541	1.48318	-2.17155	-2.17155	-2.17155	1.53649	0.782459	1.22736	1.73203	-2.17155	-2.17155	1.03789	1.21542	1.32366	-2.17155	-2.17155	0.531854	-2.17155	0.521299	-2.17155	-2.17155	1.78752	0.822515	3.10586	2.51381	1.99652	2.26329	0.369909	1.92409	-2.17155	0.43152	1.5922	-2.17155	1.47121	1.79547	0.507008	0.395117	-2.17155	2.74337	1.73227	1.72107	0.669752	0.737612	-2.17155	0.834637	1.69578	1.30771	2.23887	2.02591	-2.17155	1.66097	0.343895	1.22141	-2.17155	-2.17155	-2.17155	-2.17155	1.61822	2.06621	0.496123	-2.17155	-2.17155	0.693009	1.82478	-2.17155	0.639711	-2.17155	0.496123	0.43152	0.51775	0.589204	0.348289	0.592454	-2.17155	-2.17155	0.42357	0.528351	3.33288	2.23131	-2.17155	1.07807	-2.17155	0.399243	1.05273	-2.17155	-2.17155	1.04905	1.91908	0.503396	-2.17155	0.549146	2.32613	0.462562	0.407433	-2.17155	-2.17155	-2.17155	-2.17155	-2.17155	-2.17155	0.844206	1.46349	1.64432	1.78063	1.34187	0.666798	1.06911	-2.17155	-2.17155	-2.17155	-2.17155	2.75656	-2.17155	0.39097	-2.17155	-2.17155	1.03036	-2.17155	1.10264	2.72326	2.17256	1.80176
2191	465.104	9.5366	Delphinidin 3-galactoside: [M]- (0.998)	Dihydroflavonol m/z 465.1038_RT 9.5 min	Flavonoids	-0.437554	-0.437554	-0.437554	-0.437554	-0.437554	-0.437554	-0.437554	-0.437554	-0.437554	3.34674	-0.437554	-0.437554	-0.437554	-0.437554	-0.437554	-0.437554	-0.437554	-0.437554	-0.437554	-0.437554	-0.437554	-0.437554	-0.437554	-0.437554	-0.437554	-0.437554	-0.437554	-0.437554	-0.437554	-0.437554	-0.437554	3.3641	3.34089	-0.437554	-0.437554	-0.437554	-0.437554	-0.437554	-0.437554	-0.437554	-0.437554	-0.437554	-0.437554	-0.437554	-0.437554	3.82038	-0.437554	-0.437554	-0.437554	3.35834	-0.437554	-0.437554	-0.437554	-0.437554	-0.437554	-0.437554	3.26841	-0.437554	-0.437554	-0.437554	-0.437554	-0.437554	-0.437554	-0.437554	-0.437554	-0.437554	-0.437554	-0.437554	-0.437554	-0.437554	3.44726	-0.437554	-0.437554	-0.437554	-0.437554	-0.437554	-0.437554	3.23684	3.33502	3.78475	-0.437554	-0.437554	-0.437554	-0.437554	-0.437554	-0.437554	-0.437554	-0.437554	-0.437554	-0.437554	-0.437554	-0.437554	-0.437554	-0.437554	-0.437554	-0.437554	-0.437554	-0.437554	-0.437554	3.30521	-0.437554	-0.437554	-0.437554	-0.437554	-0.437554	-0.437554	-0.437554	-0.437554	-0.437554	-0.437554	-0.437554	-0.437554	-0.437554	-0.437554	-0.437554	3.45792	3.34674	-0.437554	-0.437554	-0.437554	-0.437554	-0.437554	3.2808	-1.68662	-1.68662	1.5066	-1.68662	0.674655	-1.68662	-1.68662	-1.68662	-1.68662	0.805204	-1.68662	1.04484	0.734382	0.681934	1.19925	0.869888	-1.68662	-1.68662	-1.68662	-1.68662	-1.68662	1.29594	0.937175	0.757653	1.30228	0.747768	-1.68662	1.94639	1.32863	1.39139	0.59361	-1.68662	-1.68662	-1.68662	0.908313	0.670988	-1.68662	-1.68662	-1.68662	1.28795	0.741105	0.841179	-1.68662	1.27497	-1.68662	-1.68662	-1.68662	-1.68662	-1.68662	0.982121	0.577126	-1.68662	-1.68662	0.706868	6.16474	6.02251	5.86897	1.42693	5.95622	5.73428	-1.68662	0.681934	-1.68662	-1.68662	-1.68662	0.681934	0.730998	-1.68662	5.71021	0.814361	0.855672	1.39974	-1.68662	1.94885	-1.68662	0.897535	-1.68662	-1.68662	0.783389	-1.68662	-1.68662	-1.68662	0.835302	-1.68662	1.27823	-1.68662	0.849908	0.613718	-1.68662	0.663601	-1.68662	-1.68662	1.15638	0.551698	1.73691	1.62909	1.34817	1.15446	1.40389	-1.68662	-1.68662	-1.68662	-1.68662	0.696284	-1.68662	-1.68662	-1.68662	0.65988	-1.68662	-1.68662	-1.68662	1.22243	0.88384	1.22593	-1.68662	0.841179	-1.68662	2.46802	1.82876	1.60321	-1.08286	-1.08286	-1.08286	-1.08286	-1.08286	-1.08286	-1.08286	1.96405	-1.08286	2.08888	2.08484	2.08888	-1.08286	1.98678	2.18105	-1.08286	2.09291	-1.08286	2.00458	-1.08286	-1.08286	-1.08286	-1.08286	-1.08286	-1.08286	-1.08286	2.04767	-1.08286	-1.08286	1.97321	1.98228	1.75378	-1.08286	2.02205	-1.08286	-1.08286	-1.08286	-1.08286	-1.08286	-1.08286	-1.08286	-1.08286	-1.08286	1.86217	-1.08286	1.80952	1.87236	1.94077	2.11278	2.17371	2.13992	1.93604	-1.08286	2.01771	3.87278	2.17739	3.33238	-1.08286	-1.08286	-1.08286	-1.08286	2.01336	-1.08286	1.98228	2.07671	-1.08286	-1.08286	1.95481	-1.08286	2.00016	-1.08286	-1.08286	-1.08286	-1.08286	-1.08286	1.90228	-1.08286	1.93604	-1.08286	-1.08286	-1.08286	1.88244	-1.08286	2.12061	1.94077	-1.08286	-1.08286	-1.08286	-1.08286	-1.08286	2.05187	-1.08286	-1.08286	-1.08286	-1.08286	-1.08286	-1.08286	-1.08286	-1.08286	-1.08286	-1.08286	-1.08286	1.96864	-1.08286	2.3696	-1.08286	-1.08286	-1.08286	-1.08286	1.96864	1.98228	2.00898	-1.08286	2.00016	-1.08286	-1.08286	-1.08286	-1.08286	2.19918	-1.08286	-1.08286	-1.08286	-1.08286	-1.08286	-1.08286	-1.08286
2208	449.11	9.28772	Cyanidin 3-galactoside: [M]- (0.959)	Dihydroflavonol m/z 449.1095_RT 9.3 min	Flavonoids	2.20171	2.2115	2.19512	2.00539	-1.17152	1.95135	1.90757	-1.17152	-1.17152	-1.17152	2.0792	1.8849	-1.17152	1.89857	-1.17152	-1.17152	-1.17152	3.12623	1.89857	-1.17152	-1.17152	1.87103	-1.17152	-1.17152	1.82816	1.83786	-1.17152	-1.17152	-1.17152	-1.17152	-1.17152	-1.17152	-1.17152	1.85696	-1.17152	-1.17152	-1.17152	1.68085	-1.17152	-1.17152	-1.17152	2.00539	1.81837	-1.17152	1.87103	-1.17152	-1.17152	1.91204	1.85222	1.84267	-1.17152	-1.17152	-1.17152	1.7521	-1.17152	1.82816	-1.17152	-1.17152	1.84746	-1.17152	-1.17152	-1.17152	1.77299	-1.17152	1.85696	-1.17152	-1.17152	1.95562	-1.17152	1.73074	-1.17152	-1.17152	-1.17152	-1.17152	-1.17152	-1.17152	-1.17152	-1.17152	1.90757	1.98497	-1.17152	-1.17152	-1.17152	-1.17152	-1.17152	1.79343	2.34745	1.9641	-1.17152	-1.17152	2.24345	-1.17152	-1.17152	1.90308	1.94275	-1.17152	1.89857	-1.17152	-1.17152	1.86636	-1.17152	-1.17152	2.42312	1.94706	2.22761	-1.17152	-1.17152	-1.17152	1.84267	-1.17152	-1.17152	-1.17152	-1.17152	1.83302	-1.17152	-1.17152	-1.17152	-1.17152	-1.17152	1.83302	1.76781	-1.17152	-1.17152	0.95077	-0.438906	0.220319	-1.76421	0.00219431	0.788551	-0.974353	0.296364	-0.702329	-0.817196	-1.12432	-0.735376	1.24416	1.54521	0.69419	-0.0388489	-1.15661	-1.19793	1.22608	1.19787	0.37596	0.67271	-0.0268713	-0.531243	0.603223	0.145069	-0.633929	0.391582	0.512934	0.698651	-0.620624	0.947238	-0.4299	-0.45934	-2.04853	-1.91944	-0.738203	-1.11176	-0.949584	-0.923586	-0.905761	-1.2898	-1.10382	-1.59657	-0.526567	0.616445	0.466523	0.0185427	0.740017	-0.253563	0.737595	-0.239354	0.70067	0.831158	1.33976	1.07736	0.594821	-0.861678	1.3957	1.01806	0.516476	1.74559	1.45882	-0.78311	-1.73873	-1.15434	0.23812	-1.30472	0.901328	1.48696	1.09307	1.83271	-0.51834	-0.159731	-0.732656	-0.359683	-1.00041	-0.629286	0.220088	0.950181	0.279288	0.118528	0.544514	1.33812	0.0844759	-1.28396	1.70855	0.305547	-0.695236	0.368478	0.0652241	1.43444	0.913265	0.537456	0.524821	0.0893701	0.0253401	-0.494831	-0.324823	0.0623128	0.0576409	0.434342	-0.973367	-0.733237	-1.01266	-1.4528	-1.0886	-0.229291	-0.866505	-0.4111	-0.442102	0.494615	0.228407	1.81065	1.13226	-0.759507	-0.52175	-0.298015	0.506913	0.531356	-1.56607	-1.56607	-1.56607	1.32865	1.30127	1.27301	-1.56607	1.19136	-1.56607	1.5636	1.15924	1.37368	-1.56607	-1.56607	-1.56607	-1.56607	-1.56607	-1.56607	-1.56607	1.47704	-1.56607	-1.56607	1.4165	1.23955	-1.56607	-1.56607	-1.56607	1.25644	-1.56607	1.27301	1.28524	1.20477	1.30127	1.25225	1.17774	1.14511	-1.56607	-1.56607	1.26477	-1.56607	-1.56607	-1.56607	-1.56607	1.45732	-1.56607	1.25644	1.32479	-1.56607	1.15456	2.01005	1.61503	-1.56607	1.3477	-1.56607	4.57201	1.93257	3.97325	4.35374	3.51777	2.64688	1.37001	-1.56607	-1.56607	1.18684	1.92482	-1.56607	-1.56607	-1.56607	-1.56607	1.28118	-1.56607	-1.56607	-1.56607	-1.56607	-1.56607	1.23955	-1.56607	1.30127	-1.56607	1.62332	1.29329	1.41998	-1.56607	-1.56607	-1.56607	-1.56607	1.37733	1.16854	1.24381	1.26477	1.85389	1.5636	1.18684	-1.56607	1.24381	-1.56607	-1.56607	-1.56607	1.09125	1.41301	1.32092	-1.56607	-1.56607	-1.56607	1.4165	2.15151	-1.56607	-1.56607	-1.56607	-1.56607	-1.56607	1.26062	1.15924	1.31702	-1.56607	1.39178	1.27301	-1.56607	-1.56607	1.72198	1.13556	1.4995	1.32092	-1.56607	-1.56607	-1.56607
2363	609.146	10.1264	Astragalin 4'-glucoside: [M-H]- (0.965)	Flavonol m/z 609.1456_RT 10.1 min	Flavonoids	0.93866	1.35923	0.276284	0.746042	-0.407432	0.383421	1.003	0.972433	0.970282	-0.151249	1.50505	0.844636	1.39618	1.32223	1.78796	-0.400277	-0.226567	0.788505	0.72594	0.530032	1.32928	-3.34162	2.88638	0.328449	-0.290046	0.364502	0.970428	1.68706	2.23664	0.277912	-0.418275	1.28222	1.8043	-0.451644	-0.148581	-3.34162	0.294025	0.530032	1.16622	0.946769	1.28919	-0.494255	-0.573185	1.28524	-3.34162	1.4396	0.194305	1.27327	0.187109	0.161441	0.348164	-0.151249	-3.34162	0.575007	1.10531	1.72232	1.72889	-0.622397	-0.551707	1.01092	0.596645	0.641571	-0.0481144	-0.223657	0.273019	0.103729	0.878303	-3.34162	-0.114633	2.30448	1.98945	1.44809	2.26261	2.20272	1.6377	-3.34162	-0.0869123	-3.34162	1.70909	-0.232416	0.38198	-3.34162	-3.34162	-3.34162	0.190714	-0.372238	-0.130136	1.09618	0.279537	2.28606	0.836118	0.509129	0.439163	1.90992	1.78538	2.01107	-0.238305	-3.34162	-0.466898	-0.674571	0.613354	-0.539071	0.71718	-0.238305	0.393439	-3.34162	-3.34162	-3.34162	-0.328525	1.47543	0.525159	-3.34162	-0.200725	-3.34162	-0.474626	-3.34162	-3.34162	-3.34162	-0.490294	-0.560235	0.915246	0.7517	-3.34162	0.213627	0.149543	0.332878	0.623304	0.281118	-0.483743	-1.03119	-0.399794	-0.954225	-0.185952	-0.468641	-0.243607	0.470462	0.451814	0.851979	0.983793	0.308313	0.308632	-0.73134	-0.498209	-1.27465	-1.16475	-1.19918	-1.34747	0.213882	-0.353876	-0.447686	0.110513	0.0936187	-0.343643	0.290755	-0.0836679	-0.513311	1.36478	1.68744	1.46148	0.144511	-0.189545	-0.179483	1.28071	1.34935	0.789623	0.68925	0.980103	1.34242	-1.34967	0.318324	0.428288	1.24432	1.4246	1.34751	-0.0509528	0.138206	-0.239078	-3.31385	-3.55422	-3.8203	0.617703	-3.36381	-3.79723	-0.224783	0.590041	-0.454163	-0.499873	-0.376719	-0.733114	0.359438	0.402463	-3.4137	1.88631	1.16103	1.23289	0.575022	1.73786	1.07003	0.650789	0.39484	0.24962	0.285584	0.671226	-0.972463	0.231229	0.64656	0.110486	-0.0635036	0.00610914	-0.610057	-0.0330795	1.02185	-0.417928	0.820622	0.937453	0.458527	-1.64244	0.210401	-0.1221	0.757657	0.407095	0.164139	-0.363099	-0.352639	-0.5393	0.189585	0.0634329	0.340317	0.0578233	-0.143039	-0.418328	-0.198837	-0.976015	-0.728162	0.378488	-0.178658	0.179832	-0.508926	0.97891	0.0409275	1.4394	1.39288	1.16027	-2.70786	-0.649624	-0.181872	0.700727	0.835652	0.957666	-1.51168	-2.04566	-1.03388	0.323847	-0.512713	-0.0332584	1.85569	0.7375	-1.18931	0.474625	0.306324	1.73461	0.989276	1.19246	-1.64822	-0.331866	-1.54822	-1.10822	1.16929	0.278279	0.568028	2.31525	1.73232	0.83673	2.21261	-1.81111	2.25691	0.0895406	-0.343352	1.87736	-1.701	0.360664	1.94294	-2.22052	-0.431402	-1.21945	1.30405	0.356658	-0.228198	-0.513004	-0.398311	-0.276733	-0.251421	0.942886	0.415234	1.60743	1.83795	-0.844977	-0.366901	-2.36303	-0.985055	-1.015	-1.55629	-1.45539	-1.59076	1.11534	2.41271	-0.424883	0.078724	-1.46888	0.781483	1.70217	0.166183	-0.450481	-1.44022	-0.741628	-1.91626	-0.142484	0.446722	1.2804	1.83808	0.618885	-1.6762	-2.0886	-1.32372	3.10395	1.58214	-1.46094	-0.365373	-1.69527	-1.76329	-0.472933	-0.606737	-2.62759	2.02994	2.13018	1.03738	-0.321411	1.83222	2.80672	1.04921	0.79291	1.47034	0.155936	-0.254014	-0.373967	-1.66081	-1.54995	-1.78182	-0.120664	-1.16847	0.0363898	0.958591	0.909396	0.933934	-3.14696	-2.50191	0.406987	0.0482587	1.25162	-1.39021	-0.0221428	-0.496947	-0.223005	-0.600111	-0.115348	-0.35283	2.69855	1.29591	1.63658
2628	485.071	9.41418	Quercetin 4'-glucoside: [M-2H+Na]- (0.910)	Flavonone m/z 485.0714_RT 9.4 min	Flavonoids	1.22343	0.90761	1.4286	-2.27228	0.809751	-2.27228	0.729012	0.814039	1.18679	1.05094	0.963959	0.847655	-2.27228	1.13661	0.761241	1.2719	1.05426	0.548828	0.891993	0.77025	1.09317	-2.27228	-2.27228	0.880107	-2.27228	1.28234	0.926772	1.08038	1.21788	0.938084	1.43081	1.28234	1.11204	0.938084	1.14266	0.930558	-2.27228	1.10892	-2.27228	-2.27228	1.00323	0.788012	-2.27228	-2.27228	1.03079	0.992682	1.03418	-2.27228	-2.27228	-2.27228	1.12133	1.33285	1.606	0.661029	1.04427	-2.27228	1.16939	0.930558	1.07715	1.05094	0.77025	0.876112	0.695636	-2.27228	0.705294	-2.27228	-2.27228	0.83519	0.868069	-2.27228	-2.27228	-2.27228	0.710086	-2.27228	-2.27228	0.855874	0.891993	1.42637	0.738334	-2.27228	1.00323	0.884086	1.03079	0.774722	-2.27228	1.56662	1.3402	1.61332	-2.27228	0.774722	-2.27228	0.974834	1.71017	-2.27228	-2.27228	-2.27228	0.814039	0.747564	0.822557	0.956639	1.04761	0.752145	-2.27228	0.752145	0.685878	1.47831	-2.27228	1.02055	1.59678	0.77025	1.50323	-2.27228	-2.27228	-2.27228	-2.27228	0.859957	-2.27228	0.779173	-2.27228	1.8157	0.582276	1.07715	0.635505	4.41118	4.32278	5.17802	-0.810532	-0.810532	-0.810532	-0.810532	-0.810532	-0.810532	-0.810532	-0.810532	-0.810532	-0.810532	-0.810532	-0.810532	-0.810532	-0.810532	-0.810532	-0.810532	-0.810532	-0.810532	2.01729	2.90596	1.99892	-0.810532	-0.810532	-0.810532	1.69082	-0.810532	-0.810532	-0.810532	-0.810532	-0.810532	-0.810532	-0.810532	-0.810532	-0.810532	-0.810532	-0.810532	-0.810532	-0.810532	-0.810532	-0.810532	-0.810532	-0.810532	-0.810532	-0.810532	-0.810532	-0.810532	-0.810532	1.79634	-0.810532	-0.810532	-0.810532	5.29944	5.52813	5.08955	-0.810532	5.40438	5.22599	-0.810532	-0.810532	-0.810532	3.05948	1.80814	3.02571	-0.810532	-0.810532	5.36338	-0.810532	-0.810532	1.7599	-0.810532	-0.810532	-0.810532	2.28806	-0.810532	-0.810532	-0.810532	-0.810532	-0.810532	-0.810532	-0.810532	-0.810532	-0.810532	-0.810532	-0.810532	-0.810532	-0.810532	-0.810532	-0.810532	-0.810532	1.66799	-0.810532	-0.810532	-0.810532	-0.810532	1.73039	-0.810532	-0.810532	-0.810532	-0.810532	1.84255	-0.810532	-0.810532	-0.810532	-0.810532	-0.810532	-0.810532	-0.810532	-0.810532	-0.810532	-0.810532	2.15104	-0.810532	-0.810532	-0.810532	-0.810532	2.24565	-0.810532	0.936969	1.02226	1.09245	0.946325	1.15025	1.31731	1.15398	-1.99995	-1.99995	1.6772	1.62052	1.64711	0.960186	1.21865	1.23924	1.17967	1.02654	1.11987	-1.99995	-1.99995	-1.99995	1.98397	1.06008	-1.99995	1.44801	1.42052	-1.99995	-1.99995	1.01796	-1.99995	1.3079	-1.99995	0.908319	1.13519	-1.99995	-1.99995	1.09642	-1.99995	0.97835	1.13138	-1.99995	-1.99995	-1.99995	1.55048	1.05595	1.43985	1.47734	1.51841	1.42052	-1.99995	1.55773	0.960186	0.97835	-1.99995	1.47472	-1.99995	1.43437	-1.99995	-1.99995	-1.99995	1.25272	-1.99995	1.20113	-1.99995	-1.99995	0.9873	1.04765	-1.99995	1.01796	1.1043	-1.99995	1.68981	1.33889	1.38061	1.42052	1.02654	0.946325	-1.99995	-1.99995	1.49296	0.950968	-1.99995	0.96476	-1.99995	1.03926	1.24263	1.00931	-1.99995	-1.99995	1.08044	-1.99995	1.21865	-1.99995	0.946325	-1.99995	1.08847	1.00057	-1.99995	-1.99995	1.08446	-1.99995	1.22211	1.02226	1.54562	1.2791	-1.99995	1.04765	-1.99995	1.02226	1.08044	1.05181	1.44801	-1.99995	0.913156	0.805884	-1.99995	0.9873	1.24263	-1.99995	1.10037	0.863616	-1.99995	0.946325	-1.99995	-1.99995	1.22211
2738	463.126	10.1808	Peonidin 3-galactoside: [M]- (0.926)	Flavonone m/z 463.1256_RT 10.2 min	Flavonoids	-0.940543	-0.940543	-0.940543	-0.940543	-0.940543	2.34025	-0.940543	-0.940543	-0.940543	-0.940543	-0.940543	-0.940543	-0.940543	-0.940543	2.25933	2.26866	2.29612	-0.940543	2.37	2.24517	-0.940543	-0.940543	-0.940543	2.17628	-0.940543	2.23081	-0.940543	2.20144	-0.940543	2.15568	2.34456	2.32722	-0.940543	-0.940543	-0.940543	-0.940543	-0.940543	2.24041	-0.940543	-0.940543	-0.940543	-0.940543	2.2779	-0.940543	-0.940543	-0.940543	-0.940543	-0.940543	-0.940543	2.15568	-0.940543	2.23562	-0.940543	-0.940543	-0.940543	2.19145	-0.940543	2.17117	2.27329	-0.940543	-0.940543	-0.940543	-0.940543	-0.940543	-0.940543	-0.940543	2.37	-0.940543	-0.940543	-0.940543	2.27329	2.36581	-0.940543	-0.940543	-0.940543	-0.940543	-0.940543	2.41901	-0.940543	2.39481	-0.940543	-0.940543	2.31401	-0.940543	-0.940543	2.34884	-0.940543	2.26866	-0.940543	2.23562	-0.940543	2.21133	-0.940543	-0.940543	-0.940543	-0.940543	2.41901	-0.940543	-0.940543	-0.940543	-0.940543	-0.940543	2.05723	-0.940543	2.11855	2.13994	-0.940543	-0.940543	2.42299	-0.940543	-0.940543	-0.940543	-0.940543	-0.940543	-0.940543	-0.940543	-0.940543	-0.940543	2.29612	2.41101	-0.940543	-0.940543	-0.940543	0.981278	0.459758	1.05915	-0.219318	-0.230797	0.120484	0.549126	0.460579	0.513134	0.540426	0.425071	0.351818	0.074225	-0.495257	-0.178373	0.715606	0.651507	0.392958	-1.44344	-4.48867	-4.48867	0.038988	-1.03059	-0.432997	-0.165105	-0.715151	0.242805	0.611394	-0.037492	0.69834	-1.03654	-1.25719	-4.48867	-0.840255	-1.34785	0.0282909	0.000508038	-0.621804	0.0204352	0.32657	-1.19531	-1.05158	-0.141446	-0.022935	-0.134461	-4.48867	-0.0727105	-0.224403	-1.11425	0.591816	0.291906	-1.46656	0.365011	-0.260776	3.64826	3.52608	3.69296	-1.40318	4.29205	4.06381	0.652041	1.05997	1.29528	0.827064	0.813488	0.866859	-4.48867	-1.09501	4.19421	0.826039	0.319671	0.651517	-1.20238	-0.229515	-0.535014	0.228032	-0.903036	-0.483479	0.113838	0.108683	-1.42086	0.494909	0.531819	0.387592	0.404603	0.802178	-1.00137	-1.34373	-0.400257	-0.728029	-0.48014	-0.65926	-0.349523	-0.142615	0.415006	1.04649	1.33907	0.785438	1.4054	0.568775	0.862151	0.670033	1.1701	1.57768	1.05901	-0.298591	-1.01004	0.0642101	-1.06379	-0.0147154	0.237063	0.468064	-0.64926	1.00425	-4.48867	0.0963245	-0.316671	0.623693	0.426998	0.267161	-1.50788	-1.50788	1.1749	-1.50788	1.06358	1.07205	1.05502	1.33018	-1.50788	-1.50788	-1.50788	-1.50788	1.05502	1.09286	-1.50788	-1.50788	-1.50788	-1.50788	-1.50788	1.54994	1.19328	-1.50788	1.3363	1.35142	-1.50788	-1.50788	-1.50788	-1.50788	-1.50788	1.10104	1.25957	-1.50788	1.14845	1.11315	-1.50788	-1.50788	-1.50788	1.11315	1.1823	-1.50788	-1.50788	1.11315	-1.50788	-1.50788	1.04637	-1.50788	-1.50788	-1.50788	-1.50788	1.40364	1.26292	1.14461	-1.50788	-1.50788	5.78076	4.74095	5.39596	5.70636	5.13567	5.05578	1.15989	1.13686	-1.50788	-1.50788	1.10913	1.11715	1.1823	1.14845	1.26292	1.02879	-1.50788	-1.50788	-1.50788	-1.50788	-1.50788	1.3363	1.09696	1.18963	-1.50788	1.27944	1.07205	-1.50788	-1.50788	1.09696	-1.50788	-1.50788	1.12113	-1.50788	1.05071	-1.50788	1.09286	-1.50788	1.12903	-1.50788	-1.50788	-1.50788	1.1749	1.07626	-1.50788	-1.50788	1.3052	1.13686	1.1749	-1.50788	-1.50788	-1.50788	-1.50788	1.15229	-1.50788	-1.50788	-1.50788	1.04637	-1.50788	1.04637	-1.50788	1.16367	-1.50788	-1.50788	1.24606	1.15229	0.992448	1.11315	1.05071	0.983106	-1.50788	1.10104
2936	287.056	10.2469	(1S,2R)-1-C-(indol-3-yl)glycerol 3-phosphate: [M]- (0.995)	Dihydroflavonol m/z 287.0559_RT 10.2 min	Flavonoids	3.50477	3.58689	3.42785	-0.95266	-0.95266	-0.95266	-0.95266	1.82992	2.79574	-0.95266	-0.95266	3.47444	-0.95266	-0.95266	1.82553	-0.95266	-0.95266	3.70568	2.03535	-0.95266	-0.95266	-0.95266	-0.95266	-0.95266	1.87672	-0.95266	-0.95266	-0.95266	-0.95266	-0.95266	-0.95266	-0.95266	-0.95266	-0.95266	1.98562	-0.95266	-0.95266	2.64693	-0.95266	-0.95266	-0.95266	-0.95266	-0.95266	-0.95266	1.8515	-0.95266	-0.95266	2.5222	3.19311	-0.95266	-0.95266	-0.95266	-0.95266	3.40107	-0.95266	-0.95266	-0.95266	-0.95266	-0.95266	-0.95266	-0.95266	-0.95266	3.47934	-0.95266	-0.95266	-0.95266	-0.95266	-0.95266	2.11765	3.7209	-0.95266	-0.95266	-0.95266	-0.95266	-0.95266	-0.95266	-0.95266	2.24591	-0.95266	1.98195	-0.95266	-0.95266	-0.95266	-0.95266	-0.95266	-0.95266	-0.95266	-0.95266	-0.95266	-0.95266	3.48054	-0.95266	-0.95266	-0.95266	-0.95266	-0.95266	-0.95266	-0.95266	1.79877	-0.95266	-0.95266	-0.95266	4.01111	-0.95266	4.06533	1.90525	-0.95266	-0.95266	-0.95266	-0.95266	-0.95266	-0.95266	1.78966	-0.95266	-0.95266	2.49618	-0.95266	1.83862	2.64006	1.9929	3.46456	-0.95266	-0.95266	0.588285	0.885924	0.834645	-0.166468	0.0489571	0.128005	0.740544	-0.325277	0.379998	0.75432	0.707404	0.564052	0.441935	0.152928	0.241907	-0.165393	0.10782	0.163879	-0.624579	-0.38226	0.0577628	0.765758	0.719629	0.905992	-0.700184	-0.21733	-0.0556458	-0.0694882	-0.136075	0.0485579	0.258589	0.19458	0.184364	-0.37075	-1.06633	-0.221093	0.269268	0.361133	0.314637	0.0301575	-0.249377	0.611517	-0.615186	-0.465466	-0.576137	-1.10037	-0.765414	-1.30038	-0.269834	-0.590962	-1.07608	0.940314	-0.397182	1.33294	-5.59798	-4.57247	-4.82991	-0.0167619	-4.47438	-5.14005	0.822691	0.340956	0.822359	0.506891	0.0194635	0.457743	0.551216	0.29719	-4.87433	0.2719	0.853901	0.913162	1.2213	0.673995	1.02472	0.927675	0.473144	0.665872	-0.0526584	-0.114623	1.35794	-0.467493	-0.455869	-0.405973	0.442402	0.332444	0.515061	0.00244288	0.761957	0.550401	0.857355	0.604992	0.63544	-0.09333	0.0438508	-0.0452375	0.789315	0.464493	0.487063	0.389483	0.339035	0.377146	0.177949	0.632534	0.58641	0.271026	0.385229	0.634321	0.133446	0.561533	0.383381	0.682145	1.08966	1.05542	0.0702735	0.269115	1.03648	0.423581	0.955562	0.169481	-1.03352	-1.03352	-1.03352	-1.03352	-1.03352	-1.03352	-1.03352	-1.03352	-1.03352	1.75247	-1.03352	1.713	-1.03352	-1.03352	-1.03352	-1.03352	3.43945	2.95789	-1.03352	-1.03352	-1.03352	-1.03352	-1.03352	1.81651	2.68078	2.28859	1.73117	-1.03352	-1.03352	2.31213	-1.03352	2.22168	3.09744	-1.03352	-1.03352	3.7546	-1.03352	-1.03352	-1.03352	-1.03352	-1.03352	-1.03352	-1.03352	-1.03352	-1.03352	3.26199	3.32953	-1.03352	3.13065	-1.03352	3.25456	-1.03352	2.00441	-1.03352	-1.03352	-1.03352	-1.03352	-1.03352	-1.03352	-1.03352	2.68307	-1.03352	2.3157	-1.03352	-1.03352	-1.03352	-1.03352	-1.03352	-1.03352	-1.03352	-1.03352	-1.03352	-1.03352	-1.03352	-1.03352	-1.03352	1.81975	-1.03352	3.06908	2.80394	-1.03352	-1.03352	-1.03352	-1.03352	-1.03352	-1.03352	-1.03352	3.47306	-1.03352	-1.03352	4.34214	-1.03352	3.17167	-1.03352	-1.03352	2.87119	-1.03352	2.36738	3.21581	-1.03352	-1.03352	-1.03352	-1.03352	3.53808	-1.03352	2.17457	-1.03352	-1.03352	-1.03352	-1.03352	-1.03352	-1.03352	-1.03352	-1.03352	2.60283	-1.03352	-1.03352	-1.03352	-1.03352	-1.03352	3.25985	-1.03352	3.33443	3.29463	-1.03352	-1.03352
2951	469.09	10.2453	Naringenin 5-glucoside: [M+Cl]- (0.981)	Flavonone m/z 469.0904_RT 10.2 min	Flavonoids	-0.0996985	-0.0996985	-0.0996985	-0.0996985	-0.0996985	-0.0996985	-0.0996985	-0.0996985	-0.0996985	-0.0996985	-0.0996985	-0.0996985	-0.0996985	-0.0996985	-0.0996985	-0.0996985	-0.0996985	-0.0996985	-0.0996985	-0.0996985	-0.0996985	-0.0996985	-0.0996985	-0.0996985	-0.0996985	-0.0996985	-0.0996985	-0.0996985	-0.0996985	-0.0996985	6.04856	6.01496	-0.0996985	-0.0996985	-0.0996985	-0.0996985	-0.0996985	-0.0996985	-0.0996985	-0.0996985	-0.0996985	-0.0996985	-0.0996985	-0.0996985	-0.0996985	-0.0996985	-0.0996985	-0.0996985	-0.0996985	-0.0996985	-0.0996985	-0.0996985	-0.0996985	-0.0996985	-0.0996985	-0.0996985	-0.0996985	-0.0996985	-0.0996985	-0.0996985	-0.0996985	-0.0996985	-0.0996985	-0.0996985	-0.0996985	-0.0996985	-0.0996985	-0.0996985	-0.0996985	-0.0996985	-0.0996985	-0.0996985	-0.0996985	-0.0996985	-0.0996985	-0.0996985	-0.0996985	-0.0996985	-0.0996985	-0.0996985	-0.0996985	-0.0996985	-0.0996985	-0.0996985	-0.0996985	-0.0996985	-0.0996985	-0.0996985	-0.0996985	-0.0996985	-0.0996985	-0.0996985	-0.0996985	-0.0996985	-0.0996985	-0.0996985	-0.0996985	-0.0996985	-0.0996985	-0.0996985	-0.0996985	-0.0996985	-0.0996985	-0.0996985	-0.0996985	-0.0996985	-0.0996985	-0.0996985	-0.0996985	-0.0996985	-0.0996985	-0.0996985	-0.0996985	-0.0996985	-0.0996985	-0.0996985	-0.0996985	-0.0996985	-0.0996985	-0.0996985	-0.0996985	-0.0996985	-0.0996985	0.00300339	-0.326644	-0.337084	-0.281031	0.0467163	0.434571	0.537141	-0.0497803	-0.505975	0.544385	0.0173264	0.321267	0.196886	-0.116393	0.21913	0.0812422	0.675532	0.363458	-2.52404	-2.92436	-3.48426	-0.456034	-0.748365	-0.240185	0.408377	0.880884	0.830796	1.11759	1.22646	0.768127	-0.224404	-0.320936	-0.0833867	-0.261421	-0.909171	0.190944	-0.25548	-0.405139	-0.221539	0.28427	0.112074	-0.131615	-0.0928135	0.00602015	-1.26884	-0.907479	0.149247	0.186951	-0.164802	0.141099	-0.454438	-0.896015	0.398037	-0.988262	1.81085	2.06111	1.91411	-2.14958	1.62932	1.64715	0.361214	0.586945	0.619556	0.752443	0.39839	0.761692	-1.89051	-2.81545	1.9257	-0.448202	0.0304725	0.0654309	-0.0390236	-0.153702	0.137433	0.448181	-0.0962099	-0.0278727	0.538086	0.534817	-1.14572	0.570932	0.181272	0.238427	0.253857	0.34843	-0.085184	-0.834742	0.123654	-0.702118	-0.343998	-0.389498	-0.205693	-2.00911	-0.0816845	0.607183	0.653157	0.519884	0.692189	0.31443	0.587158	0.588142	1.05688	1.10435	0.954451	-0.00608672	-0.549213	0.203087	-0.863151	-0.289998	-0.420098	-0.274649	-0.188759	-0.137535	-0.57155	0.190777	-0.071418	0.35793	0.437661	0.0223603	-0.0971125	-0.0971125	-0.0971125	-0.0971125	-0.0971125	-0.0971125	-0.0971125	-0.0971125	-0.0971125	-0.0971125	-0.0971125	-0.0971125	-0.0971125	-0.0971125	-0.0971125	-0.0971125	-0.0971125	-0.0971125	-0.0971125	-0.0971125	-0.0971125	-0.0971125	-0.0971125	-0.0971125	6.0783	-0.0971125	-0.0971125	5.96365	-0.0971125	-0.0971125	-0.0971125	-0.0971125	-0.0971125	-0.0971125	-0.0971125	-0.0971125	-0.0971125	-0.0971125	-0.0971125	-0.0971125	-0.0971125	-0.0971125	-0.0971125	-0.0971125	-0.0971125	-0.0971125	-0.0971125	-0.0971125	-0.0971125	-0.0971125	-0.0971125	-0.0971125	-0.0971125	-0.0971125	-0.0971125	-0.0971125	-0.0971125	-0.0971125	-0.0971125	-0.0971125	-0.0971125	-0.0971125	-0.0971125	-0.0971125	-0.0971125	-0.0971125	-0.0971125	-0.0971125	-0.0971125	-0.0971125	-0.0971125	-0.0971125	-0.0971125	-0.0971125	-0.0971125	-0.0971125	-0.0971125	-0.0971125	-0.0971125	-0.0971125	-0.0971125	-0.0971125	-0.0971125	-0.0971125	-0.0971125	-0.0971125	-0.0971125	-0.0971125	-0.0971125	-0.0971125	-0.0971125	-0.0971125	-0.0971125	-0.0971125	-0.0971125	-0.0971125	-0.0971125	-0.0971125	-0.0971125	-0.0971125	-0.0971125	-0.0971125	-0.0971125	-0.0971125	-0.0971125	-0.0971125	-0.0971125	-0.0971125	-0.0971125	-0.0971125	-0.0971125	-0.0971125	-0.0971125	-0.0971125	-0.0971125	-0.0971125	-0.0971125	-0.0971125	-0.0971125	-0.0971125	-0.0971125	-0.0971125	-0.0971125	-0.0971125	-0.0971125	-0.0971125
3018	499.098	10.3498		Flavanone m/z 499.0976_RT 10.3 min	Flavonoids	0	0	0	0	0	0	0	0	0	0	0	0	0	0	0	0	0	0	0	0	0	0	0	0	0	0	0	0	0	0	0	0	0	0	0	0	0	0	0	0	0	0	0	0	0	0	0	0	0	0	0	0	0	0	0	0	0	0	0	0	0	0	0	0	0	0	0	0	0	0	0	0	0	0	0	0	0	0	0	0	0	0	0	0	0	0	0	0	0	0	0	0	0	0	0	0	0	0	0	0	0	0	0	0	0	0	0	0	0	0	0	0	0	0	0	0	0	0	0	0	0	0	0	1.93325	1.45154	1.56202	-1.83649	0.704402	1.26356	0.823811	-1.83649	-1.83649	1.75357	-1.83649	0.700604	0.637241	-1.83649	-1.83649	0.944625	2.17317	1.0808	-1.83649	-1.83649	-1.83649	-1.83649	-1.83649	-1.83649	-1.83649	-1.83649	0.797282	1.72992	0.823811	1.04209	0.737792	-1.83649	-1.83649	-1.83649	-1.83649	-1.83649	-1.83649	-1.83649	0.689101	0.745026	0.810657	-1.83649	-1.83649	0.692953	-1.83649	-1.83649	-1.83649	-1.83649	-1.83649	0.665584	0.624779	-1.83649	-1.83649	-1.83649	3.94811	4.24865	3.98934	0.696788	4.45799	4.40175	0.741417	2.27467	2.06092	0.737792	0.773321	1.52642	-1.83649	0.883487	4.62477	2.25794	0.661596	2.30995	-1.83649	-1.83649	-1.83649	0.810657	-1.83649	-1.83649	-1.83649	-1.83649	-1.83649	0.773321	0.787101	-1.83649	1.38675	0.961263	-1.83649	-1.83649	0.843143	0.645442	-1.83649	-1.83649	0.645442	0.554813	1.1847	2.25645	1.73615	1.53847	2.31803	1.46185	1.63702	0.726816	2.08733	2.25641	1.68703	-1.83649	-1.83649	-1.83649	-1.83649	-1.83649	-1.83649	0.843143	0.719415	0.762828	-1.83649	-1.83649	0.669552	0.933336	1.41672	0.708182	-1.03557	-1.03557	-1.03557	-1.03557	-1.03557	-1.03557	4.05705	2.61365	3.87944	1.68484	-1.03557	1.64531	-1.03557	-1.03557	-1.03557	3.00742	1.75159	2.58792	-1.03557	1.67708	-1.03557	-1.03557	-1.03557	-1.03557	-1.03557	1.94761	1.63718	-1.03557	-1.03557	-1.03557	-1.03557	-1.03557	-1.03557	-1.03557	1.95602	1.56016	-1.03557	-1.03557	3.30926	-1.03557	-1.03557	1.67318	2.23141	2.09211	-1.03557	-1.03557	-1.03557	-1.03557	-1.03557	1.95042	1.80341	-1.03557	-1.03557	-1.03557	4.4311	3.3716	4.03889	4.54417	3.93212	3.46646	-1.03557	-1.03557	-1.03557	4.50943	4.34119	3.17139	-1.03557	-1.03557	-1.03557	-1.03557	-1.03557	-1.03557	-1.03557	-1.03557	-1.03557	1.69634	1.69634	-1.03557	-1.03557	-1.03557	-1.03557	-1.03557	-1.03557	1.70769	1.66925	-1.03557	-1.03557	-1.03557	-1.03557	-1.03557	-1.03557	-1.03557	-1.03557	-1.03557	-1.03557	-1.03557	-1.03557	-1.03557	-1.03557	-1.03557	-1.03557	-1.03557	-1.03557	-1.03557	-1.03557	-1.03557	-1.03557	-1.03557	2.11547	1.72993	1.94196	-1.03557	-1.03557	-1.03557	-1.03557	-1.03557	-1.03557	-1.03557	-1.03557	1.77271	-1.03557	-1.03557	-1.03557	-1.03557	-1.03557	-1.03557
3022	639.156	10.3684	Syringic acid: [3M+FA]- (0.930)	Flavonol m/z 639.1556_RT 10.3 min	Flavonoids	0	0	0	0	0	0	0	0	0	0	0	0	0	0	0	0	0	0	0	0	0	0	0	0	0	0	0	0	0	0	0	0	0	0	0	0	0	0	0	0	0	0	0	0	0	0	0	0	0	0	0	0	0	0	0	0	0	0	0	0	0	0	0	0	0	0	0	0	0	0	0	0	0	0	0	0	0	0	0	0	0	0	0	0	0	0	0	0	0	0	0	0	0	0	0	0	0	0	0	0	0	0	0	0	0	0	0	0	0	0	0	0	0	0	0	0	0	0	0	0	0	0	0	-0.373541	-0.134231	0.348717	-6.01708	-6.01708	-6.01708	-0.560656	-0.0336395	-0.361406	-1.82322	-1.54094	-1.4919	0.483585	0.357957	0.666931	0.537381	-0.0921482	-0.736643	0.00852487	-0.151418	-0.278276	0.0562774	0.182784	-0.0903175	0.353691	-0.187468	-0.402057	0.725627	0.430284	0.357505	0.675318	0.10044	0.2221	0.454864	0.52039	0.726468	-0.256608	0.171124	-0.0233187	0.840013	0.73537	0.461565	-0.757347	0.3187	0.93389	-0.721511	0.411826	0.42002	0.169209	0.414782	0.828659	0.0746703	0.239683	0.336234	-1.35203	-3.00296	-3.07244	-0.644581	-2.38281	-6.01708	0.466449	1.1666	0.76567	0.233591	-0.0739401	0.188939	-0.836369	-0.908356	-6.01708	1.43946	0.954043	1.20526	0.347027	1.17872	0.562459	0.608233	0.378614	0.0741111	0.224695	0.405951	-0.120581	0.742203	1.23968	0.709974	0.943684	0.658634	-0.591122	0.553973	2.86103	0.235883	0.498512	0.482735	0.594577	-0.422089	0.346623	0.224224	0.942245	0.743632	0.631028	0.179186	0.346683	0.268647	-0.831658	-0.852888	-1.01971	0.49878	0.265832	0.290818	0.800471	0.586881	0.658843	0.15519	-0.0250823	0.483977	0.0841214	2.85843	2.81471	3.25582	3.34907	3.16814	-0.635467	-0.635467	-0.635467	-0.635467	-0.635467	-0.635467	-0.635467	-0.635467	2.43504	-0.635467	-0.635467	-0.635467	-0.635467	-0.635467	-0.635467	2.43504	2.98297	2.94938	-0.635467	-0.635467	-0.635467	-0.635467	-0.635467	-0.635467	2.67445	-0.635467	-0.635467	-0.635467	-0.635467	-0.635467	-0.635467	-0.635467	-0.635467	-0.635467	-0.635467	-0.635467	-0.635467	-0.635467	-0.635467	-0.635467	-0.635467	-0.635467	-0.635467	-0.635467	-0.635467	-0.635467	-0.635467	-0.635467	-0.635467	-0.635467	-0.635467	-0.635467	2.55788	-0.635467	-0.635467	-0.635467	-0.635467	-0.635467	-0.635467	-0.635467	-0.635467	-0.635467	2.71885	-0.635467	-0.635467	-0.635467	-0.635467	-0.635467	-0.635467	-0.635467	-0.635467	-0.635467	-0.635467	-0.635467	-0.635467	-0.635467	2.54498	-0.635467	-0.635467	-0.635467	-0.635467	-0.635467	-0.635467	-0.635467	-0.635467	-0.635467	-0.635467	-0.635467	-0.635467	-0.635467	3.47441	2.71523	2.6932	-0.635467	2.68574	2.59147	-0.635467	-0.635467	-0.635467	-0.635467	-0.635467	-0.635467	-0.635467	-0.635467	-0.635467	-0.635467	-0.635467	-0.635467	2.63975	-0.635467	2.62392	-0.635467	-0.635467	-0.635467	-0.635467	-0.635467	-0.635467	-0.635467	-0.635467	-0.635467	2.66302	3.09209	2.88154	6.46985	5.36294	5.53229
3039	565.158	10.1667		Flavonol m/z 565.1577_RT 10.1 min	Flavonoids	-0.226188	-0.226188	-0.226188	-0.226188	-0.226188	-0.226188	-0.226188	-0.226188	-0.226188	-0.226188	-0.226188	-0.226188	-0.226188	-0.226188	-0.226188	-0.226188	-0.226188	-0.226188	-0.226188	-0.226188	-0.226188	-0.226188	-0.226188	-0.226188	-0.226188	-0.226188	-0.226188	4.55282	-0.226188	4.48701	4.3823	4.35305	-0.226188	-0.226188	-0.226188	-0.226188	-0.226188	-0.226188	-0.226188	-0.226188	-0.226188	-0.226188	-0.226188	-0.226188	-0.226188	-0.226188	-0.226188	-0.226188	-0.226188	-0.226188	-0.226188	-0.226188	-0.226188	-0.226188	-0.226188	-0.226188	-0.226188	-0.226188	-0.226188	-0.226188	-0.226188	-0.226188	-0.226188	-0.226188	-0.226188	-0.226188	-0.226188	-0.226188	-0.226188	-0.226188	-0.226188	-0.226188	-0.226188	-0.226188	-0.226188	-0.226188	-0.226188	-0.226188	-0.226188	-0.226188	-0.226188	-0.226188	-0.226188	4.40386	-0.226188	-0.226188	-0.226188	-0.226188	-0.226188	-0.226188	-0.226188	-0.226188	-0.226188	-0.226188	-0.226188	-0.226188	-0.226188	-0.226188	-0.226188	-0.226188	-0.226188	-0.226188	-0.226188	-0.226188	-0.226188	-0.226188	-0.226188	-0.226188	-0.226188	-0.226188	-0.226188	-0.226188	-0.226188	-0.226188	-0.226188	-0.226188	-0.226188	-0.226188	4.28497	-0.226188	-0.226188	-0.226188	-0.226188	-1.25433	-1.25433	2.12824	-1.25433	1.48538	-1.25433	1.47247	-1.25433	-1.25433	-1.25433	-1.25433	-1.25433	-1.25433	-1.25433	1.5392	-1.25433	1.60117	-1.25433	-1.25433	-1.25433	-1.25433	-1.25433	-1.25433	-1.25433	1.42343	-1.25433	-1.25433	1.70333	-1.25433	-1.25433	1.40488	-1.25433	-1.25433	-1.25433	-1.25433	-1.25433	-1.25433	-1.25433	-1.25433	-1.25433	-1.25433	-1.25433	-1.25433	-1.25433	-1.25433	-1.25433	-1.25433	-1.25433	-1.25433	-1.25433	2.6735	-1.25433	-1.25433	-1.25433	2.07579	1.79171	1.89087	-1.25433	3.20224	-1.25433	1.53114	2.01996	1.48538	1.37631	-1.25433	1.5472	-1.25433	-1.25433	-1.25433	-1.25433	1.58609	2.22265	-1.25433	1.64135	-1.25433	1.56686	-1.25433	-1.25433	-1.25433	1.74548	-1.25433	1.46813	1.6049	-1.25433	1.67289	-1.25433	-1.25433	1.85535	2.67891	1.71652	-1.25433	-1.25433	1.35175	-1.25433	1.47247	1.616	2.5964	1.4811	2.11179	-1.25433	-1.25433	1.46376	-1.25433	1.53518	-1.25433	-1.25433	-1.25433	-1.25433	2.8982	1.66598	2.28938	1.46376	-1.25433	-1.25433	-1.25433	3.43342	2.90289	3.91668	3.93437	4.57617	-0.194354	-0.194354	-0.194354	-0.194354	4.62246	4.63721	-0.194354	-0.194354	-0.194354	-0.194354	-0.194354	-0.194354	-0.194354	-0.194354	-0.194354	-0.194354	-0.194354	-0.194354	-0.194354	-0.194354	-0.194354	-0.194354	-0.194354	4.58492	-0.194354	-0.194354	-0.194354	-0.194354	-0.194354	-0.194354	-0.194354	-0.194354	-0.194354	-0.194354	-0.194354	-0.194354	-0.194354	-0.194354	-0.194354	-0.194354	-0.194354	-0.194354	-0.194354	-0.194354	-0.194354	-0.194354	-0.194354	-0.194354	-0.194354	-0.194354	-0.194354	-0.194354	-0.194354	-0.194354	-0.194354	-0.194354	-0.194354	-0.194354	-0.194354	-0.194354	-0.194354	-0.194354	-0.194354	-0.194354	-0.194354	-0.194354	-0.194354	-0.194354	-0.194354	-0.194354	-0.194354	-0.194354	-0.194354	-0.194354	-0.194354	-0.194354	-0.194354	-0.194354	-0.194354	-0.194354	-0.194354	-0.194354	-0.194354	-0.194354	-0.194354	-0.194354	-0.194354	-0.194354	-0.194354	-0.194354	-0.194354	4.81041	-0.194354	-0.194354	-0.194354	-0.194354	-0.194354	-0.194354	-0.194354	-0.194354	-0.194354	-0.194354	-0.194354	-0.194354	-0.194354	-0.194354	-0.194354	-0.194354	-0.194354	-0.194354	-0.194354	-0.194354	-0.194354	-0.194354	-0.194354	-0.194354	4.86188	-0.194354	-0.194354	-0.194354	-0.194354	-0.194354	-0.194354	-0.194354	-0.194354	-0.194354
3122	433.117	10.167	Naringenin 5-glucoside: [M-H]- (0.773)	Flavonone m/z 433.1174_RT 10.2 min	Flavonoids	1.6557	1.73342	-1.53308	-1.53308	-1.53308	-1.53308	-1.53308	-1.53308	1.31185	-1.53308	-1.53308	-1.53308	-1.53308	1.73342	1.57892	1.47306	1.52113	1.64084	1.75684	1.47753	1.51686	1.49959	-1.53308	1.54634	-1.53308	1.45494	-1.53308	1.47753	-1.53308	1.43179	1.46856	1.60652	1.71976	1.48642	1.41284	1.37375	1.59872	2.17737	1.52538	-1.53308	-1.53308	-1.53308	1.52961	1.52538	-1.53308	1.38368	-1.53308	1.48642	1.32771	1.52961	-1.53308	1.58689	-1.53308	1.60263	-1.53308	1.37873	-1.53308	-1.53308	1.47306	-1.53308	-1.53308	-1.53308	2.15182	2.17737	1.55869	-1.53308	1.73002	-1.53308	1.48642	1.35357	1.59085	1.61426	1.47306	-1.53308	-1.53308	-1.53308	-1.53308	-1.53308	-1.53308	1.68114	-1.53308	1.54218	-1.53308	-1.53308	-1.53308	1.45036	1.47306	-1.53308	1.63333	-1.53308	1.37375	-1.53308	-1.53308	-1.53308	-1.53308	-1.53308	1.41761	-1.53308	-1.53308	-1.53308	-1.53308	-1.53308	1.55459	1.55459	1.55459	1.45494	-1.53308	-1.53308	-1.53308	-1.53308	1.58689	1.63709	-1.53308	1.43646	-1.53308	-1.53308	1.62954	1.44112	-1.53308	1.49083	-1.53308	-1.53308	-1.53308	0.20944	-0.185278	-0.238918	-0.215304	0.015208	0.567097	0.483926	-0.364508	-0.498011	0.643847	0.000898684	0.328547	-0.276788	-0.112035	0.320621	0.135784	0.402582	0.327907	-2.60395	-3.01086	-2.78644	-0.709379	-0.595921	-0.187265	0.606932	0.885752	1.12176	1.43695	1.08903	0.980325	-0.180251	-0.405307	-0.123878	-0.354579	-1.25213	-0.301517	-0.225262	-0.828573	-0.0328286	-0.0138889	-0.753748	-0.838811	-0.39146	-0.349801	-1.72479	-0.87983	-0.205441	-0.30254	-0.214842	-0.122929	-0.654374	-1.06493	0.429417	-0.77923	2.13553	1.88388	1.95589	-2.31832	1.80323	1.62168	0.626624	1.00452	0.89135	1.0716	0.479623	1.21826	-1.99095	-2.47074	1.6152	-0.520892	-0.7075	0.153155	0.168264	-0.0546555	-0.636076	0.36225	0.111302	-0.0269458	0.475843	0.304775	-0.912113	0.531308	0.460185	0.277926	0.55758	-0.132356	0.0876617	-0.58084	-0.0209592	-0.0377901	-0.446691	-0.419953	0.269161	-1.64041	0.145202	0.986836	1.0139	0.858126	1.05593	0.455942	0.730474	0.889565	1.26592	1.20405	1.13038	-0.597165	-0.816362	0.1911	-0.949696	-0.346849	-0.295392	-0.168919	-0.697727	0.0642669	-0.746502	0.0179706	0.067365	0.429069	0.60364	0.158818	0.406773	-2.72607	-2.72607	0.559297	0.485907	0.406773	0.515905	0.568692	0.679307	1.02691	0.596364	0.823569	-2.72607	0.530577	-2.72607	0.578	-2.72607	0.691802	1.19609	1.47521	0.775195	-2.72607	1.79008	0.501017	0.837998	0.748155	0.666654	0.417689	0.732372	0.771376	-2.72607	0.350357	0.940111	0.449746	0.490969	0.549814	1.26408	1.11504	0.940111	0.515905	-2.72607	0.627719	-2.72607	0.568692	-2.72607	-2.72607	0.470567	0.559297	0.378958	0.732372	0.540241	0.540241	0.605422	-2.72607	0.549814	0.470567	0.510966	0.449746	0.790327	-2.72607	0.609921	0.968835	1.2873	0.623299	-2.72607	0.662402	0.700048	-2.72607	-2.72607	0.406773	0.480819	-2.72607	0.549814	0.506004	-2.72607	1.25464	0.470567	0.675107	0.470567	0.501017	0.501017	0.465402	-2.72607	0.83441	0.687654	0.582623	0.605422	0.540241	0.470567	0.515905	0.618859	2.22847	0.89374	0.506004	0.662402	0.587224	0.649535	2.48186	1.27576	1.0475	1.16289	-2.72607	0.848687	0.384582	1.04458	0.356142	-2.72607	-2.72607	-2.72607	-2.72607	-2.72607	0.465402	-2.72607	0.744232	0.344538	0.775195	0.6144	0.554567	0.740294	0.790327	0.320925	0.728388	0.52571	0.940111	0.390176	0.63212
3132	447.093	10.9444	Kaempferol 4'-glucoside: [M-H]- (0.995)	Flavonol m/z 447.0933_RT 10.9 min	Flavonoids	3.34574	3.42758	-0.740753	-0.740753	-0.740753	-0.740753	-0.740753	2.60977	2.49181	-0.740753	-0.740753	-0.740753	-0.740753	-0.740753	-0.740753	2.58525	-0.740753	2.38903	-0.740753	-0.740753	-0.740753	-0.740753	-0.740753	-0.740753	-0.740753	2.49723	-0.740753	-0.740753	-0.740753	-0.740753	-0.740753	-0.740753	-0.740753	-0.740753	2.57025	-0.740753	-0.740753	2.38903	-0.740753	-0.740753	-0.740753	2.54476	-0.740753	2.79949	2.54476	-0.740753	-0.740753	2.61941	-0.740753	-0.740753	-0.740753	-0.740753	-0.740753	2.43598	-0.740753	-0.740753	-0.740753	-0.740753	-0.740753	-0.740753	-0.740753	-0.740753	2.46427	-0.740753	-0.740753	-0.740753	-0.740753	-0.740753	-0.740753	2.48636	-0.740753	-0.740753	-0.740753	-0.740753	-0.740753	-0.740753	-0.740753	-0.740753	-0.740753	2.66633	-0.740753	-0.740753	2.74573	-0.740753	-0.740753	-0.740753	-0.740753	2.5652	-0.740753	-0.740753	-0.740753	-0.740753	-0.740753	-0.740753	-0.740753	-0.740753	2.70238	-0.740753	-0.740753	-0.740753	-0.740753	-0.740753	2.71119	2.51332	2.6242	-0.740753	-0.740753	2.50262	-0.740753	-0.740753	-0.740753	2.78733	-0.740753	-0.740753	2.46427	-0.740753	-0.740753	-0.740753	-0.740753	-0.740753	-0.740753	-0.740753	2.62897	0.113733	0.105203	0.184941	-1.0186	-0.788052	-0.615315	0.908977	0.74894	0.909308	0.415733	0.338334	0.438356	0.0192752	0.0677901	0.318868	0.70074	0.606146	0.682555	0.300058	0.126301	0.308238	0.148094	-0.336248	-0.159273	0.537021	0.798173	0.537703	0.94344	0.653732	0.799071	-0.236636	0.0961981	-0.106662	-0.723781	-1.10201	-0.121499	-0.127988	-0.0617526	-0.133333	0.076161	-0.00175543	-0.0295444	0.0853391	0.201629	0.248982	0.00558909	0.280471	-0.152973	-0.183927	-0.253708	0.179642	0.1951	0.369825	0.48394	-4.77153	-4.8653	-4.48148	-0.453421	-5.72804	-6.10809	0.628338	0.659131	0.731466	0.936653	0.87019	0.888793	-0.464377	-0.648443	-5.9265	0.118132	0.0880965	0.202555	0.373782	0.477581	0.328253	0.622563	0.645752	0.579386	0.41299	0.61532	0.359244	0.602464	0.757176	0.705534	0.737291	0.605443	0.846648	0.380135	0.274988	0.646907	0.274591	0.229248	0.445856	0.218809	0.573552	0.706657	0.819408	0.77342	0.778651	0.532538	0.528547	0.658067	0.812075	0.772553	0.868383	0.0033015	-0.134938	0.147151	0.275309	0.38747	0.325268	0.252012	0.219481	0.328719	0.393028	0.425097	0.370275	0.218808	0.342869	-1.97438	-1.51216	-1.51216	-1.51216	1.06338	1.76403	2.14444	-1.51216	-1.51216	1.26697	-1.51216	-1.51216	-1.51216	1.23003	-1.51216	-1.51216	1.88266	-1.51216	2.51905	-1.51216	-1.51216	1.18343	1.27774	2.82719	3.14393	-1.51216	1.56219	1.1383	1.19925	-1.51216	1.59209	1.20705	-1.51216	1.8273	-1.51216	-1.51216	1.76998	-1.51216	1.69772	4.94167	-1.51216	-1.51216	-1.51216	1.16322	-1.51216	-1.51216	-1.51216	-1.51216	-1.51216	1.0012	1.27774	1.12983	-1.51216	1.98954	-1.51216	-1.51216	-1.51216	-1.51216	1.21862	-1.51216	-1.51216	1.20316	1.1673	2.88463	2.32425	3.28331	-1.51216	1.35601	2.04538	-1.51216	-1.51216	-1.51216	-1.51216	-1.51216	-1.51216	-1.51216	-1.51216	1.19532	-1.51216	-1.51216	1.1425	-1.51216	3.26714	-1.51216	-1.51216	-1.51216	-1.51216	-1.51216	-1.51216	-1.51216	-1.51216	2.28999	2.36398	1.23755	-1.51216	2.30781	3.70771	1.17942	2.24871	2.2341	-1.51216	-1.51216	-1.51216	-1.51216	1.42756	-1.51216	1.47395	-1.51216	1.20705	1.31609	1.48516	1.40643	1.13407	-1.51216	1.12556	1.89976	1.30925	-1.51216	-1.51216	-1.51216	-1.51216	-1.51216	1.22244	1.1383	3.11595	1.10826	-1.51216
3179	594.154	10.9025	Syringic acid: [3M]- (0.706)	Flavonol m/z 594.1540_RT 10.9 min	Flavonoids	-0.163027	-0.163027	-0.163027	-0.163027	-0.163027	-0.163027	-0.163027	-0.163027	-0.163027	-0.163027	-0.163027	-0.163027	-0.163027	-0.163027	-0.163027	-0.163027	-0.163027	-0.163027	-0.163027	-0.163027	-0.163027	-0.163027	-0.163027	-0.163027	-0.163027	-0.163027	-0.163027	-0.163027	-0.163027	-0.163027	-0.163027	-0.163027	-0.163027	-0.163027	-0.163027	-0.163027	-0.163027	-0.163027	-0.163027	-0.163027	-0.163027	-0.163027	-0.163027	-0.163027	-0.163027	-0.163027	-0.163027	-0.163027	4.97997	-0.163027	-0.163027	-0.163027	-0.163027	-0.163027	-0.163027	-0.163027	-0.163027	-0.163027	-0.163027	-0.163027	-0.163027	-0.163027	-0.163027	-0.163027	-0.163027	-0.163027	-0.163027	-0.163027	-0.163027	-0.163027	-0.163027	-0.163027	-0.163027	-0.163027	-0.163027	-0.163027	-0.163027	-0.163027	-0.163027	-0.163027	-0.163027	-0.163027	-0.163027	-0.163027	-0.163027	-0.163027	-0.163027	-0.163027	-0.163027	-0.163027	4.96329	-0.163027	-0.163027	-0.163027	-0.163027	-0.163027	-0.163027	-0.163027	-0.163027	-0.163027	-0.163027	-0.163027	4.68004	-0.163027	4.77692	-0.163027	-0.163027	-0.163027	-0.163027	-0.163027	-0.163027	-0.163027	-0.163027	-0.163027	-0.163027	-0.163027	-0.163027	-0.163027	-0.163027	-0.163027	-0.163027	-0.163027	-0.163027	0.768589	0.509184	0.755537	0.761948	0.591665	0.312275	-0.303583	-0.159688	-0.34218	-0.121433	-0.207975	-0.101539	0.430757	0.345775	0.630763	0.632904	0.41365	0.280025	0.0832082	-0.0794903	-0.161321	0.572802	0.371967	0.252567	-0.169424	-0.482455	-0.465203	0.0468228	-0.073245	-0.345031	0.263549	0.202869	0.0724245	0.854272	0.77113	0.772123	0.446083	0.32965	0.423101	0.511114	0.351229	0.26559	0.407071	0.52314	0.77809	-0.799559	0.125773	0.12644	0.58948	0.847218	0.924009	0.471469	-0.0782115	0.409036	-4.62422	-5.08256	-5.5589	0.386992	-5.23707	-6.29928	0.162724	0.443939	0.119795	0.0264914	-0.204218	0.0534192	0.354165	0.271919	-5.96261	1.22292	0.952212	1.04798	0.534425	0.930948	0.62662	0.628684	0.431324	0.284579	-0.0737215	0.165242	0.216376	0.25867	0.553894	0.209515	0.363565	0.254111	-0.219314	0.511382	0.576014	0.221788	0.555221	0.688634	0.630297	-2.39603	-0.136416	-0.0506273	0.849917	0.635615	0.572937	0.166947	0.113759	0.0446954	0.3362	0.19225	0.239487	-0.411514	-0.604007	-0.309227	0.0940853	-0.164791	0.0135105	0.696275	0.425127	0.639014	0.244388	0.489649	0.239918	1.1642	1.2635	0.894231	-3.38963	-3.38963	-0.584801	1.64296	1.82977	1.98242	-0.960296	-3.38963	-0.762554	0.664057	0.128418	0.429945	1.53797	-0.502172	-0.771311	1.16657	0.583892	1.68441	0.800367	0.96289	-3.38963	2.19747	1.84147	1.69326	1.32414	0.125719	0.0935023	0.341913	0.188812	-0.916423	2.13252	-0.826081	1.77813	0.500016	-0.0242488	1.67324	-3.38963	0.752231	2.92423	-3.38963	0.0628006	-0.891952	0.33808	-0.848493	-3.38963	-3.38963	-3.38963	-3.38963	-0.864915	1.5425	0.925679	1.19441	1.42648	-0.861602	-3.38963	-3.38963	-3.38963	-3.38963	-3.38963	-3.38963	0.11574	1.64085	2.8908	1.32476	2.28853	-0.971671	1.36026	2.3778	1.29215	-0.858304	-0.835605	-0.728501	-3.38963	0.967239	0.935485	1.2572	1.99014	1.07586	-1.02303	-1.01086	-3.38963	2.713	1.49422	-3.38963	-0.695909	-0.991015	-0.589409	0.172888	-0.728501	-3.38963	2.29284	2.13616	0.433931	-0.266674	1.95055	3.199	1.63747	1.80614	2.12829	-0.629749	-0.813564	-0.774252	-0.313416	-0.387636	0.521141	0.368403	-3.38963	-0.00473674	2.21862	2.47219	2.35771	-1.02303	-3.38963	0.87214	1.9937	2.51912	0.164372	0.381352	0.403197	0.019487	-0.170303	-0.0955762	-0.136463	3.01305	1.45736	1.72137
3254	433.116	11.083	Naringenin 5-glucoside: [M-H]- (0.867)	Flavonone m/z 433.1160_RT 11.1 min	Flavonoids	-0.765317	-0.765317	-0.765317	-0.765317	-0.765317	-0.765317	-0.765317	-0.765317	-0.765317	-0.765317	-0.765317	2.49319	-0.765317	2.63266	2.54346	2.52864	-0.765317	-0.765317	2.85044	-0.765317	-0.765317	2.77509	-0.765317	-0.765317	-0.765317	-0.765317	2.48802	2.54346	-0.765317	2.49319	-0.765317	-0.765317	-0.765317	2.62363	-0.765317	-0.765317	2.57248	-0.765317	-0.765317	-0.765317	-0.765317	-0.765317	-0.765317	-0.765317	-0.765317	-0.765317	-0.765317	2.49833	2.46179	-0.765317	2.67234	2.66365	2.60993	-0.765317	-0.765317	-0.765317	-0.765317	-0.765317	-0.765317	-0.765317	-0.765317	-0.765317	2.39027	-0.765317	-0.765317	-0.765317	-0.765317	-0.765317	-0.765317	-0.765317	2.58668	2.54835	-0.765317	-0.765317	-0.765317	-0.765317	-0.765317	-0.765317	-0.765317	2.76724	-0.765317	-0.765317	-0.765317	-0.765317	-0.765317	-0.765317	2.8468	-0.765317	-0.765317	-0.765317	-0.765317	-0.765317	-0.765317	2.63266	2.67234	-0.765317	2.6007	-0.765317	-0.765317	-0.765317	-0.765317	-0.765317	-0.765317	2.60993	2.54346	-0.765317	-0.765317	-0.765317	-0.765317	-0.765317	-0.765317	-0.765317	-0.765317	2.49833	-0.765317	-0.765317	-0.765317	-0.765317	-0.765317	2.55807	-0.765317	-0.765317	-0.765317	1.32505	0.967083	1.27067	-1.04391	-0.598192	-0.095378	1.47451	0.419282	0.484445	1.16382	0.689254	1.03702	-0.613473	-0.516074	0.432936	0.0814149	0.177826	0.353721	0.0865698	-0.0349548	0.278513	-0.919209	-1.27404	-0.824038	-0.214142	0.0533141	-0.104029	1.47795	0.390245	0.234758	-0.307223	-0.24575	-0.715256	-1.30461	-1.90989	-0.827233	-0.939147	-1.13307	-1.06779	-0.127867	-0.665695	-0.386348	-1.2903	-1.27693	-1.14379	-1.88817	-1.39981	-1.70816	-0.927272	-0.990443	-0.850892	-0.402171	-0.0711025	0.529741	0.600089	0.13923	0.154119	-1.51579	0.503492	-0.03082	0.0610953	0.658204	0.372769	1.25059	0.500089	1.2097	-1.18199	-1.94104	-0.275872	0.252921	0.287737	0.648188	0.406523	0.408057	0.363117	0.352008	-0.220557	-0.204674	-0.20316	0.0297318	0.0448961	-0.369507	0.995704	-0.346178	0.810268	0.152448	0.531302	0.542923	-0.273331	1.12378	0.280608	0.192854	0.629408	-1.4268	0.378142	0.567478	1.23023	1.34163	1.62459	-0.467915	-0.318711	-0.183267	0.635115	0.729653	0.489484	0.0364984	-0.15757	0.438867	0.00249108	0.47427	0.272089	0.149688	-0.062134	0.481573	0.14393	-0.0537243	-0.0675865	0.651053	0.680533	0.359703	-0.987898	-0.987898	-0.987898	2.0791	2.08913	-0.987898	-0.987898	2.18872	-0.987898	-0.987898	-0.987898	-0.987898	-0.987898	-0.987898	-0.987898	-0.987898	-0.987898	-0.987898	-0.987898	-0.987898	-0.987898	-0.987898	-0.987898	-0.987898	2.17966	2.20215	-0.987898	-0.987898	-0.987898	-0.987898	-0.987898	-0.987898	2.11378	2.1089	-0.987898	-0.987898	-0.987898	-0.987898	2.83162	2.11864	-0.987898	-0.987898	-0.987898	-0.987898	-0.987898	2.06895	2.08913	2.11378	2.08413	-0.987898	2.22847	2.12828	-0.987898	-0.987898	-0.987898	2.09411	2.13782	-0.987898	-0.987898	-0.987898	-0.987898	-0.987898	-0.987898	2.11378	-0.987898	-0.987898	-0.987898	-0.987898	-0.987898	2.15197	-0.987898	-0.987898	-0.987898	-0.987898	-0.987898	-0.987898	-0.987898	2.2154	-0.987898	-0.987898	-0.987898	-0.987898	-0.987898	-0.987898	-0.987898	-0.987898	2.30741	-0.987898	-0.987898	-0.987898	2.23709	2.31536	2.27907	-0.987898	-0.987898	2.16591	-0.987898	2.76161	2.11864	2.30341	-0.987898	-0.987898	-0.987898	2.09411	2.40602	-0.987898	-0.987898	-0.987898	2.20659	-0.987898	2.19322	2.09907	-0.987898	2.08913	-0.987898	-0.987898	2.1751	2.1751	2.28317	-0.987898	-0.987898	-0.987898	-0.987898	2.03788	-0.987898	2.36175
3331	771.177	11.5274	3-Feruloylquinic acid: [2M+Cl]- (0.202)	Flavonol m/z 771.1767_RT 11.5 min	Flavonoids	-0.0580281	-0.0580281	-0.0580281	-0.0580281	-0.0580281	-0.0580281	-0.0580281	-0.0580281	-0.0580281	-0.0580281	-0.0580281	-0.0580281	-0.0580281	-0.0580281	-0.0580281	-0.0580281	-0.0580281	-0.0580281	-0.0580281	-0.0580281	-0.0580281	-0.0580281	-0.0580281	-0.0580281	-0.0580281	-0.0580281	-0.0580281	-0.0580281	-0.0580281	-0.0580281	-0.0580281	-0.0580281	-0.0580281	-0.0580281	-0.0580281	-0.0580281	-0.0580281	-0.0580281	-0.0580281	-0.0580281	-0.0580281	-0.0580281	-0.0580281	-0.0580281	7.07943	-0.0580281	-0.0580281	-0.0580281	-0.0580281	-0.0580281	-0.0580281	-0.0580281	-0.0580281	-0.0580281	-0.0580281	-0.0580281	-0.0580281	-0.0580281	-0.0580281	-0.0580281	-0.0580281	-0.0580281	-0.0580281	-0.0580281	-0.0580281	-0.0580281	-0.0580281	-0.0580281	-0.0580281	-0.0580281	-0.0580281	-0.0580281	-0.0580281	-0.0580281	-0.0580281	-0.0580281	-0.0580281	-0.0580281	-0.0580281	-0.0580281	-0.0580281	-0.0580281	-0.0580281	-0.0580281	-0.0580281	-0.0580281	-0.0580281	-0.0580281	-0.0580281	-0.0580281	-0.0580281	-0.0580281	-0.0580281	-0.0580281	-0.0580281	-0.0580281	-0.0580281	-0.0580281	-0.0580281	-0.0580281	-0.0580281	-0.0580281	-0.0580281	-0.0580281	-0.0580281	-0.0580281	-0.0580281	-0.0580281	-0.0580281	-0.0580281	-0.0580281	-0.0580281	-0.0580281	-0.0580281	-0.0580281	-0.0580281	-0.0580281	-0.0580281	-0.0580281	-0.0580281	-0.0580281	-0.0580281	-0.0580281	0.22517	-0.651141	0.923526	1.18839	0.684465	0.48871	-0.00455341	-3.90274	-0.893825	-0.996257	-0.389157	0.616135	0.788695	1.21103	1.60779	0.355367	-0.0771617	0.301944	-1.20994	-3.90274	-1.10545	-3.90274	-0.755353	-3.90274	0.261382	-3.90274	-0.0442367	0.664129	-0.201772	0.0669015	1.1608	0.567189	0.512692	0.854259	1.37837	1.57166	-0.967917	0.919475	0.634212	0.165479	-0.327303	-0.980396	-0.143596	-0.0125434	0.93574	-3.90274	-3.90274	-1.05594	0.715582	-0.774861	0.58011	1.06197	-0.92269	0.859122	-3.90274	-3.90274	-3.90274	0.141107	-3.90274	-3.90274	-0.56026	1.67397	0.95391	1.19675	0.654681	0.960777	-1.01897	0.284097	-3.90274	2.11958	2.0308	1.43877	0.314076	1.7721	0.148349	-1.05251	0.995457	0.277296	0.709762	0.0371479	-0.445783	1.09359	1.5621	-0.0825941	1.44891	0.921017	-3.90274	0.835225	2.69974	0.947957	0.139682	0.188917	1.24073	-0.0825941	0.476759	-0.163747	1.27882	1.0592	1.25837	0.0390384	0.849974	0.679953	-0.238959	0.616436	0.741201	0.106178	-1.05594	0.288469	0.0112041	-0.454191	-0.109166	0.211985	0.447594	0.646234	-0.980396	2.74632	2.72475	3.39279	3.60638	3.1292	-0.166222	-0.166222	-0.166222	-0.166222	-0.166222	-0.166222	-0.166222	-0.166222	-0.166222	-0.166222	-0.166222	-0.166222	-0.166222	-0.166222	-0.166222	-0.166222	-0.166222	-0.166222	-0.166222	-0.166222	-0.166222	-0.166222	-0.166222	-0.166222	-0.166222	-0.166222	-0.166222	-0.166222	-0.166222	-0.166222	-0.166222	-0.166222	-0.166222	-0.166222	-0.166222	-0.166222	-0.166222	-0.166222	-0.166222	-0.166222	-0.166222	-0.166222	-0.166222	-0.166222	-0.166222	-0.166222	-0.166222	-0.166222	-0.166222	-0.166222	-0.166222	-0.166222	-0.166222	-0.166222	-0.166222	-0.166222	-0.166222	-0.166222	-0.166222	-0.166222	-0.166222	-0.166222	-0.166222	-0.166222	-0.166222	-0.166222	-0.166222	-0.166222	-0.166222	-0.166222	-0.166222	-0.166222	-0.166222	-0.166222	-0.166222	-0.166222	-0.166222	-0.166222	-0.166222	-0.166222	-0.166222	-0.166222	-0.166222	-0.166222	-0.166222	-0.166222	-0.166222	-0.166222	-0.166222	-0.166222	-0.166222	-0.166222	-0.166222	-0.166222	-0.166222	5.28117	-0.166222	-0.166222	-0.166222	-0.166222	-0.166222	-0.166222	-0.166222	-0.166222	-0.166222	-0.166222	-0.166222	-0.166222	-0.166222	-0.166222	-0.166222	-0.166222	-0.166222	-0.166222	-0.166222	-0.166222	-0.166222	-0.166222	-0.166222	-0.166222	-0.166222	-0.166222	-0.166222	5.28117	4.67508	5.04166
3384	271.061	12.9749	(2R,3R)-pinobanksin: [M]- (0.995)	Chalcone m/z 271.0607_RT 13.0 min	Flavonoids	-0.13303	-0.13303	-0.13303	-0.13303	-0.13303	-0.13303	-0.13303	-0.13303	-0.13303	-0.13303	-0.13303	-0.13303	-0.13303	-0.13303	-0.13303	-0.13303	-0.13303	-0.13303	-0.13303	-0.13303	-0.13303	-0.13303	-0.13303	-0.13303	-0.13303	-0.13303	-0.13303	-0.13303	-0.13303	-0.13303	-0.13303	-0.13303	-0.13303	-0.13303	-0.13303	-0.13303	-0.13303	-0.13303	-0.13303	-0.13303	-0.13303	-0.13303	-0.13303	-0.13303	-0.13303	-0.13303	-0.13303	-0.13303	-0.13303	-0.13303	-0.13303	-0.13303	-0.13303	5.26869	5.33888	-0.13303	-0.13303	-0.13303	-0.13303	-0.13303	-0.13303	-0.13303	-0.13303	-0.13303	-0.13303	-0.13303	-0.13303	-0.13303	5.35598	-0.13303	-0.13303	-0.13303	-0.13303	-0.13303	-0.13303	-0.13303	-0.13303	-0.13303	-0.13303	-0.13303	-0.13303	-0.13303	-0.13303	-0.13303	-0.13303	-0.13303	-0.13303	-0.13303	-0.13303	-0.13303	-0.13303	-0.13303	-0.13303	-0.13303	-0.13303	-0.13303	-0.13303	-0.13303	-0.13303	-0.13303	-0.13303	-0.13303	-0.13303	-0.13303	-0.13303	-0.13303	-0.13303	-0.13303	-0.13303	-0.13303	-0.13303	-0.13303	-0.13303	-0.13303	-0.13303	-0.13303	-0.13303	-0.13303	-0.13303	-0.13303	-0.13303	-0.13303	-0.13303	1.37844	1.29049	0.549891	-1.87595	-1.51139	-0.988131	0.361111	-0.745284	0.449477	0.910172	0.699598	0.997542	-0.426752	-0.0183483	-0.592932	-0.524215	-0.480948	-0.0935709	-0.352619	-0.350643	-0.0857075	-1.49987	-1.54251	-0.896937	-1.56835	0.345596	0.282746	0.132926	0.211623	0.396966	-1.25539	-0.103906	-0.775884	-1.14845	-1.21098	-1.2854	-0.540249	-0.00926269	-0.698956	0.522409	0.335489	0.848433	-1.43951	-1.1535	-1.35909	-0.43856	-0.627444	-1.86175	-1.22979	-1.80831	-1.81728	0.334817	-0.376216	0.18364	2.08528	2.24933	2.26022	-1.40803	1.56563	1.85088	0.994115	0.308091	1.19809	-0.892298	-0.136256	-0.954384	-0.509076	-0.862118	2.00672	-1.06809	0.100756	-0.863369	1.05857	0.523817	1.37735	0.512345	0.180453	0.588664	0.25012	0.358189	0.094356	0.329266	-0.579278	0.532436	0.363721	0.917682	0.642791	-0.438974	0.717962	-0.319779	0.863224	0.544242	-0.253849	-1.66726	0.0212767	0.0558392	0.544568	0.365323	-0.0216638	0.129792	0.28707	0.245052	0.0379966	0.123884	0.527971	-0.308015	0.147685	0.785358	0.507348	0.501873	0.395577	-0.436052	1.0822	0.384237	0.23223	0.399779	1.11956	0.431786	0.778489	-0.397987	-0.0596145	-0.0596145	-0.0596145	-0.0596145	-0.0596145	-0.0596145	-0.0596145	-0.0596145	-0.0596145	-0.0596145	-0.0596145	-0.0596145	-0.0596145	-0.0596145	-0.0596145	-0.0596145	-0.0596145	-0.0596145	-0.0596145	-0.0596145	-0.0596145	-0.0596145	-0.0596145	-0.0596145	-0.0596145	-0.0596145	-0.0596145	-0.0596145	-0.0596145	-0.0596145	-0.0596145	-0.0596145	-0.0596145	-0.0596145	-0.0596145	-0.0596145	-0.0596145	-0.0596145	-0.0596145	-0.0596145	-0.0596145	-0.0596145	-0.0596145	-0.0596145	-0.0596145	-0.0596145	-0.0596145	-0.0596145	-0.0596145	-0.0596145	-0.0596145	-0.0596145	-0.0596145	-0.0596145	-0.0596145	-0.0596145	-0.0596145	-0.0596145	-0.0596145	-0.0596145	-0.0596145	-0.0596145	-0.0596145	-0.0596145	-0.0596145	-0.0596145	-0.0596145	-0.0596145	-0.0596145	-0.0596145	-0.0596145	-0.0596145	-0.0596145	-0.0596145	-0.0596145	-0.0596145	-0.0596145	-0.0596145	-0.0596145	-0.0596145	-0.0596145	-0.0596145	-0.0596145	-0.0596145	-0.0596145	-0.0596145	-0.0596145	-0.0596145	-0.0596145	-0.0596145	7.45181	-0.0596145	-0.0596145	-0.0596145	-0.0596145	-0.0596145	-0.0596145	-0.0596145	-0.0596145	-0.0596145	-0.0596145	-0.0596145	-0.0596145	-0.0596145	-0.0596145	-0.0596145	-0.0596145	-0.0596145	-0.0596145	-0.0596145	-0.0596145	-0.0596145	-0.0596145	-0.0596145	-0.0596145	-0.0596145	-0.0596145	-0.0596145	-0.0596145	-0.0596145	-0.0596145	-0.0596145	-0.0596145	-0.0596145	-0.0596145	-0.0596145
3405	755.182	13.2179		Flavonol m/z 755.1817_RT 13.2 min	Flavonoids	0	0	0	0	0	0	0	0	0	0	0	0	0	0	0	0	0	0	0	0	0	0	0	0	0	0	0	0	0	0	0	0	0	0	0	0	0	0	0	0	0	0	0	0	0	0	0	0	0	0	0	0	0	0	0	0	0	0	0	0	0	0	0	0	0	0	0	0	0	0	0	0	0	0	0	0	0	0	0	0	0	0	0	0	0	0	0	0	0	0	0	0	0	0	0	0	0	0	0	0	0	0	0	0	0	0	0	0	0	0	0	0	0	0	0	0	0	0	0	0	0	0	0	0.211354	0.205573	0.605474	0.628049	0.556827	0.341889	-2.18044	-2.13464	-2.10272	0.0583866	0.194593	0.158761	0.949544	1.60797	1.9375	0.871953	-0.710565	-0.714817	-0.146459	0.00781959	-0.367877	0.147902	0.42818	-0.324457	-0.203999	-0.72011	-0.26557	1.00738	-0.00321955	0.547581	0.677416	0.137168	-0.21698	0.489645	1.2133	1.08104	0.529139	-0.110324	0.45788	1.13944	1.24127	0.340421	0.161214	0.417783	1.50359	-1.26127	0.392974	-0.417867	1.13091	1.34321	1.76447	0.708115	0.462487	0.925341	-5.08056	-5.08056	-5.08056	1.29412	-5.08056	-5.08056	0.223902	0.763406	-1.10921	-0.248377	-0.164127	-0.512412	1.22723	0.94976	-5.08056	2.56811	1.89083	2.11692	1.10959	2.18058	1.34695	0.350604	0.297107	-0.106311	0.222454	0.910941	-0.53881	0.0925797	1.15361	0.579223	0.425893	0.622942	-2.02752	1.0164	1.28249	0.439467	1.47702	1.51175	1.21891	-2.06059	0.357262	-0.364736	0.799464	0.0397286	0.500655	-0.0999351	0.287582	-1.03756	-1.07709	0.11619	-0.13079	-1.45559	-1.98868	-0.783268	-0.95339	-5.08056	-2.11456	0.660182	0.0319785	1.31558	0.541782	0.799171	-0.125151	1.75936	1.80158	1.47646	-0.096365	-0.096365	-0.096365	-0.096365	-0.096365	-0.096365	-0.096365	-0.096365	-0.096365	-0.096365	-0.096365	-0.096365	-0.096365	-0.096365	-0.096365	-0.096365	-0.096365	-0.096365	-0.096365	-0.096365	-0.096365	-0.096365	-0.096365	-0.096365	-0.096365	-0.096365	-0.096365	-0.096365	-0.096365	-0.096365	-0.096365	-0.096365	-0.096365	-0.096365	-0.096365	-0.096365	-0.096365	-0.096365	-0.096365	-0.096365	-0.096365	-0.096365	-0.096365	-0.096365	-0.096365	-0.096365	-0.096365	-0.096365	-0.096365	-0.096365	-0.096365	-0.096365	-0.096365	-0.096365	-0.096365	-0.096365	-0.096365	-0.096365	-0.096365	-0.096365	-0.096365	-0.096365	-0.096365	-0.096365	-0.096365	-0.096365	-0.096365	-0.096365	-0.096365	-0.096365	-0.096365	-0.096365	-0.096365	-0.096365	-0.096365	-0.096365	-0.096365	-0.096365	-0.096365	-0.096365	-0.096365	-0.096365	-0.096365	-0.096365	-0.096365	-0.096365	-0.096365	-0.096365	-0.096365	-0.096365	-0.096365	-0.096365	-0.096365	-0.096365	-0.096365	-0.096365	-0.096365	-0.096365	-0.096365	-0.096365	-0.096365	-0.096365	-0.096365	-0.096365	-0.096365	-0.096365	-0.096365	-0.096365	-0.096365	5.96529	5.98398	-0.096365	-0.096365	-0.096365	-0.096365	-0.096365	-0.096365	-0.096365	-0.096365	-0.096365	-0.096365	-0.096365	-0.096365	-0.096365	-0.096365	-0.096365
3430	533.167	13.5214	LPI 14:5	Dihydroflavonol m/z 533.1666_RT 13.5 min	Flavonoids	-0.198886	-0.198886	-0.198886	-0.198886	4.74707	-0.198886	-0.198886	-0.198886	-0.198886	-0.198886	-0.198886	-0.198886	-0.198886	-0.198886	-0.198886	-0.198886	-0.198886	-0.198886	-0.198886	-0.198886	-0.198886	-0.198886	-0.198886	-0.198886	-0.198886	4.62289	-0.198886	-0.198886	-0.198886	-0.198886	-0.198886	-0.198886	-0.198886	-0.198886	-0.198886	-0.198886	-0.198886	-0.198886	4.89202	-0.198886	-0.198886	-0.198886	-0.198886	-0.198886	-0.198886	-0.198886	-0.198886	-0.198886	-0.198886	-0.198886	-0.198886	-0.198886	-0.198886	-0.198886	-0.198886	-0.198886	-0.198886	-0.198886	-0.198886	-0.198886	-0.198886	-0.198886	-0.198886	-0.198886	-0.198886	-0.198886	-0.198886	-0.198886	-0.198886	4.72708	-0.198886	-0.198886	-0.198886	-0.198886	-0.198886	-0.198886	-0.198886	-0.198886	-0.198886	-0.198886	-0.198886	-0.198886	-0.198886	-0.198886	-0.198886	-0.198886	-0.198886	-0.198886	-0.198886	-0.198886	-0.198886	-0.198886	-0.198886	-0.198886	-0.198886	-0.198886	4.47953	-0.198886	-0.198886	-0.198886	-0.198886	-0.198886	-0.198886	-0.198886	-0.198886	-0.198886	-0.198886	-0.198886	-0.198886	-0.198886	-0.198886	-0.198886	-0.198886	-0.198886	-0.198886	-0.198886	-0.198886	-0.198886	-0.198886	-0.198886	-0.198886	-0.198886	-0.198886	2.10363	2.61383	2.33468	0.290416	0.188195	-2.26023	-2.26023	0.224989	0.309978	1.21558	0.383623	1.78302	-2.26023	-2.26023	-2.26023	3.02231	3.21686	2.26911	-2.26023	-2.26023	-2.26023	-2.26023	-2.26023	-2.26023	-2.26023	-2.26023	-2.26023	2.5092	1.83972	1.49873	0.141602	-2.26023	0.306752	0.31639	0.199418	0.487538	-2.26023	-2.26023	-2.26023	0.26695	-2.26023	-2.26023	-2.26023	0.203124	0.221388	-2.26023	0.98505	0.415168	0.256671	0.839089	-2.26023	1.19232	-2.26023	1.49017	-2.26023	-2.26023	-2.26023	0.920643	-2.26023	-2.26023	1.94368	2.92587	0.714293	-2.26023	-2.26023	0.125427	-2.26023	0.26695	-2.26023	0.821027	-2.26023	-2.26023	2.17912	2.36423	1.81445	1.16621	0.997047	0.884776	-2.26023	0.359846	0.313191	1.83367	1.35719	-2.26023	-2.26023	-2.26023	-2.26023	0.260113	2.38728	-2.26023	0.426326	0.842328	0.960484	-2.26023	1.27685	2.26237	3.59462	2.58293	2.34124	1.35053	0.675163	1.46351	1.64558	2.24871	1.89744	1.51056	1.07617	2.23361	1.77599	1.14685	1.20454	0.403845	-2.26023	0.398121	-2.26023	2.55253	0.458867	2.0105	2.44603	1.90384	-0.249859	-0.249859	-0.249859	-0.249859	-0.249859	-0.249859	-0.249859	-0.249859	-0.249859	-0.249859	-0.249859	-0.249859	-0.249859	-0.249859	-0.249859	-0.249859	-0.249859	-0.249859	-0.249859	-0.249859	-0.249859	4.19938	-0.249859	-0.249859	-0.249859	-0.249859	-0.249859	-0.249859	-0.249859	-0.249859	-0.249859	-0.249859	-0.249859	4.31975	-0.249859	-0.249859	-0.249859	-0.249859	4.24066	-0.249859	-0.249859	-0.249859	-0.249859	-0.249859	-0.249859	-0.249859	-0.249859	-0.249859	-0.249859	-0.249859	-0.249859	-0.249859	-0.249859	-0.249859	-0.249859	-0.249859	-0.249859	-0.249859	-0.249859	-0.249859	-0.249859	-0.249859	-0.249859	-0.249859	-0.249859	-0.249859	-0.249859	-0.249859	-0.249859	-0.249859	-0.249859	-0.249859	-0.249859	4.13507	4.07532	-0.249859	-0.249859	-0.249859	-0.249859	-0.249859	-0.249859	4.43057	-0.249859	4.3325	-0.249859	-0.249859	-0.249859	-0.249859	-0.249859	-0.249859	-0.249859	-0.249859	-0.249859	-0.249859	-0.249859	-0.249859	-0.249859	-0.249859	-0.249859	-0.249859	-0.249859	-0.249859	-0.249859	-0.249859	-0.249859	-0.249859	-0.249859	-0.249859	-0.249859	-0.249859	-0.249859	-0.249859	-0.249859	-0.249859	-0.249859	-0.249859	-0.249859	-0.249859	-0.249859	-0.249859	-0.249859	-0.249859	-0.249859	-0.249859	-0.249859	-0.249859
3461	271.061	14.0002	(2R,3R)-pinobanksin: [M]- (0.995)	Chalcone m/z 271.0607_RT 14.0 min	Flavonoids	-0.134671	-0.134671	-0.134671	-0.134671	-0.134671	-0.134671	-0.134671	-0.134671	-0.134671	-0.134671	-0.134671	-0.134671	-0.134671	-0.134671	-0.134671	-0.134671	5.53493	-0.134671	-0.134671	-0.134671	-0.134671	-0.134671	-0.134671	-0.134671	-0.134671	-0.134671	-0.134671	-0.134671	-0.134671	-0.134671	-0.134671	-0.134671	-0.134671	-0.134671	-0.134671	-0.134671	-0.134671	5.17242	-0.134671	-0.134671	-0.134671	-0.134671	-0.134671	-0.134671	-0.134671	-0.134671	-0.134671	-0.134671	-0.134671	-0.134671	-0.134671	-0.134671	-0.134671	-0.134671	-0.134671	-0.134671	-0.134671	-0.134671	-0.134671	-0.134671	-0.134671	-0.134671	-0.134671	-0.134671	-0.134671	-0.134671	-0.134671	-0.134671	-0.134671	-0.134671	-0.134671	-0.134671	-0.134671	-0.134671	-0.134671	-0.134671	-0.134671	-0.134671	-0.134671	-0.134671	-0.134671	-0.134671	-0.134671	-0.134671	-0.134671	-0.134671	-0.134671	-0.134671	-0.134671	-0.134671	-0.134671	-0.134671	-0.134671	-0.134671	-0.134671	-0.134671	-0.134671	-0.134671	5.45323	-0.134671	-0.134671	-0.134671	-0.134671	-0.134671	-0.134671	-0.134671	-0.134671	-0.134671	-0.134671	-0.134671	-0.134671	-0.134671	-0.134671	-0.134671	-0.134671	-0.134671	-0.134671	-0.134671	-0.134671	-0.134671	-0.134671	-0.134671	-0.134671	0.72735	0.944491	2.09418	-1.43444	-1.56116	-1.14918	0.369744	0.0942918	-0.310022	0.300444	0.630272	0.901587	-2.228	0.369534	1.43385	0.93614	0.621909	0.688309	0.507047	-1.57852	-2.57514	-2.12217	-1.20228	-1.03858	0.484814	-2.07625	-2.8369	2.19826	-0.413433	1.22323	0.365873	0.136014	-0.089495	-0.804076	-0.69282	-1.77983	-0.302514	-0.658306	-1.51292	0.0743212	-0.225798	-1.74073	-0.964142	-0.13864	0.65096	-5.74861	-2.72002	-5.74861	-2.13737	-1.95575	-0.244357	-0.337833	0.246283	1.56551	1.67736	-1.08315	-0.146606	-5.74861	1.39304	-1.76449	-0.110985	2.01534	0.8369	1.1927	-0.432744	0.23287	-2.07984	-2.54453	-1.8706	1.10343	-1.1254	0.73542	-0.286947	2.08259	-0.162849	-1.7009	-1.21033	-0.620612	0.688134	-0.281748	0.601561	-0.511647	1.83589	0.555757	2.35241	1.44758	-0.271303	1.6896	1.28411	1.60209	0.655157	0.974358	1.3388	-0.847103	2.00138	1.75224	1.82331	2.12513	2.10485	0.502125	0.813082	1.2535	-0.388654	-0.486642	0.288144	-1.48834	0.483228	1.19894	1.30427	1.09853	1.24171	1.69104	0.237145	1.86378	-0.468837	1.63534	0.640937	2.03303	2.11813	1.89142	0	0	0	0	0	0	0	0	0	0	0	0	0	0	0	0	0	0	0	0	0	0	0	0	0	0	0	0	0	0	0	0	0	0	0	0	0	0	0	0	0	0	0	0	0	0	0	0	0	0	0	0	0	0	0	0	0	0	0	0	0	0	0	0	0	0	0	0	0	0	0	0	0	0	0	0	0	0	0	0	0	0	0	0	0	0	0	0	0	0	0	0	0	0	0	0	0	0	0	0	0	0	0	0	0	0	0	0	0	0	0	0	0	0	0	0	0	0	0	0	0	0	0	0	0	0
3526	285.04	15.2322	2'-Hydroxygenistein: [M-H]- (0.979)	Flavonol m/z 285.0401_RT 15.2 min	Flavonoids	0	0	0	0	0	0	0	0	0	0	0	0	0	0	0	0	0	0	0	0	0	0	0	0	0	0	0	0	0	0	0	0	0	0	0	0	0	0	0	0	0	0	0	0	0	0	0	0	0	0	0	0	0	0	0	0	0	0	0	0	0	0	0	0	0	0	0	0	0	0	0	0	0	0	0	0	0	0	0	0	0	0	0	0	0	0	0	0	0	0	0	0	0	0	0	0	0	0	0	0	0	0	0	0	0	0	0	0	0	0	0	0	0	0	0	0	0	0	0	0	0	0	0	1.468	0.635716	0.748107	0.616201	0.0323242	-1.19524	0.45375	0.929804	0.347942	1.49551	1.53392	1.71174	-0.69043	0.642015	0.185207	0.208383	-0.350586	-1.05674	-0.296128	-0.682845	-0.466287	0.770677	-0.881646	-0.829984	0.439325	-0.761665	-0.881646	0.543685	0.975948	0.538476	0.882293	1.34096	1.55781	0.0774082	-1.13155	-0.838892	-4.12502	-1.11127	-4.12502	-4.12502	-0.939711	-0.84488	-0.474276	-0.812422	-0.737301	-4.12502	-4.12502	-1.16923	0.207429	0.901752	-0.419754	-0.84488	0.0969952	-1.14394	-4.12502	-4.12502	-4.12502	-0.472272	-4.12502	-4.12502	-0.91345	0.640832	1.84951	-0.0806337	0.662803	0.95173	-0.824093	-0.984051	-4.12502	0.410756	0.0905126	1.20511	1.5202	0.0915962	1.19117	0.765755	1.25913	1.41989	0.755795	0.85324	-0.0898255	1.23887	-0.0625217	1.05816	0.958453	1.55782	0.589728	0.530228	0.108762	1.46097	0.973168	1.32379	1.01639	1.70095	1.09405	0.48103	1.37088	1.28876	2.08265	1.10203	1.14458	1.66232	1.01149	1.40221	0.932905	0.0585174	0.346146	0.125613	0.205518	1.57858	-0.458365	0.543328	0.716529	0.481044	-0.860021	0.0415199	-0.429256	2.02635	1.44682	2.44142	0	0	0	0	0	0	0	0	0	0	0	0	0	0	0	0	0	0	0	0	0	0	0	0	0	0	0	0	0	0	0	0	0	0	0	0	0	0	0	0	0	0	0	0	0	0	0	0	0	0	0	0	0	0	0	0	0	0	0	0	0	0	0	0	0	0	0	0	0	0	0	0	0	0	0	0	0	0	0	0	0	0	0	0	0	0	0	0	0	0	0	0	0	0	0	0	0	0	0	0	0	0	0	0	0	0	0	0	0	0	0	0	0	0	0	0	0	0	0	0	0	0	0	0	0	0
Important information related to Column D:
1. Note that those are putative annotations based on compound monoisotopic mass database (DB) and spectral libraries matches. Its confidence relies on the annotation score, in parentheses.
2. For lipid-like compound match in the MZMine workflow (also putative), no scores were provided.
3. The detected adduct, when relevant, is indicated in brackets.
Important information related to Columns E:
The information related to the predicted class was added by the m/z and retention time for reference.
*MSI = Metabolomics Standards Initiative (Sumner et al., 2007. doi: 10.1007/s11306-007-0082-2).

### Sheet: S8.Cinnamic.acid_list
Feature ID	m/z	RT (min)	Top hit putative annotation (DB/Spectral library match, MSI Level 2*)	Compound Class predictions (NPC Class from SIRIUS, MSI Level 3*)	Compound Superclass predictions (NPC Superclass from SIRIUS, MSI Level 3*)	BDI_R1	BDI_R2	BDI_R3	COT_R1	COT_R2	COT_R3	EBB13_R1	EBB13_R2	EBB13_R3	GBB_R1	GBB_R2	GBB_R3	GBI_R1	GBI_R2	GBI_R3	GBP_R1	GBP_R2	GBP_R3	GBS_R1	GBS_R2	GBS_R3	GBW_R1	GBW_R2	GBW_R3	GD04_R1	GD04_R2	GD04_R3	GJE_R1	GJE_R2	GJE_R3	GLAM_R1	GLAM_R2	GLAM_R3	GLE_R1	GLE_R2	GLE_R3	GLPA_R1	GLPA_R2	GLPA_R3	GLPR_R1	GLPR_R2	GLPR_R3	GLS_R1	GLS_R2	GLS_R3	GLSU_R1	GLSU_R2	GLSU_R3	GMA_R1	GMA_R2	GMA_R3	GNL1_R1	GNL1_R2	GNL1_R3	GNL5_R1	GNL5_R2	GNL5_R3	H19_R1	H19_R2	H19_R3	ILE21_R1	ILE21_R2	ILE21_R3	ITH12_R1	ITH12_R2	ITH12_R3	NBL_R1	NBL_R2	NBL_R3	NOS_R1	NOS_R2	NOS_R3	NOVP_R1	NOVP_R2	NOVP_R3	OW09_R1	OW09_R2	OW09_R3	PBR1_R1	PBR1_R2	PBR1_R3	S1_R1	S1_R2	S1_R3	S4_R1	S4_R2	S4_R3	SIEA41_R1	SIEA41_R2	SIEA41_R3	SKC_R1	SKC_R2	SKC_R3	SST_R1	SST_R2	SST_R3	TW12_R1	TW12_R2	TW12_R3	U3_R1	U3_R2	U3_R3	U5_R1	U5_R2	U5_R3	USAM_R1	USAM_R2	USAM_R3	USSR1_R1	USSR1_R2	USSR1_R3	USSR2_R1	USSR2_R2	USSR2_R3	VW08_R1	VW08_R2	VW08_R3	ZD04_R1	ZD04_R2	ZD04_R3	ZD11_R1	ZD11_R2	ZD11_R3	BDI_F1	BDI_F2	BDI_F3	COT_F1	COT_F2	COT_F3	EBB13_F1	EBB13_F2	EBB13_F3	FW09_F1	FW09_F2	FW09_F3	GBB_F1	GBB_F2	GBB_F3	GBI_F1	GBI_F2	GBI_F3	GBP_F1	GBP_F2	GBP_F3	GBS_F1	GBS_F2	GBS_F3	GBW_F1	GBW_F2	GBW_F3	GD04_F1	GD04_F2	GD04_F3	GJE_F1	GJE_F2	GJE_F3	GLAM_F1	GLAM_F2	GLAM_F3	GLE_F1	GLE_F2	GLE_F3	GLPA_F1	GLPA_F2	GLPA_F3	GLPR_F1	GLPR_F2	GLPR_F3	GLS_F1	GLS_F2	GLS_F3	GLSU_F1	GLSU_F2	GLSU_F3	GMA_F1	GMA_F2	GMA_F3	GNL1_F1	GNL1_F2	GNL1_F3	GNL5_F1	GNL5_F2	GNL5_F3	H19_F1	H19_F2	H19_F3	ITH12_F1	ITH12_F2	ITH12_F3	NBL_F1	NBL_F2	NBL_F3	NOS_F1	NOS_F2	NOS_F3	NOVP_F1	NOVP_F2	NOVP_F3	OW09_F1	OW09_F2	OW09_F3	PBR1_F1	PBR1_F2	PBR1_F3	S1_F1	S1_F2	S1_F3	S4_F1	S4_F2	S4_F3	SKC_F1	SKC_F2	SKC_F3	SST_F1	SST_F2	SST_F3	TW12_F1	TW12_F2	TW12_F3	U3_F1	U3_F2	U3_F3	U5_F1	U5_F2	U5_F3	USAM_F1	USAM_F2	USAM_F3	USSR1_F1	USSR1_F2	USSR1_F3	USSR2_F1	USSR2_F2	USSR2_F3	VW08_F1	VW08_F2	VW08_F3	ZD04_F1	ZD04_F2	ZD04_F3	ZD11_F1	ZD11_F2	ZD11_F3	BDI_L1	BDI_L2	BDI_L3	COT_L1	COT_L2	COT_L3	EBB13_L1	EBB13_L2	EBB13_L3	FW09_L1	FW09_L2	FW09_L3	GBB_L1	GBB_L2	GBB_L3	GBI_L1	GBI_L2	GBI_L3	GBP_L1	GBP_L2	GBP_L3	GBS_L1	GBS_L2	GBS_L3	GBW_L1	GBW_L2	GBW_L3	GD04_L1	GD04_L2	GD04_L3	GJE_L1	GJE_L2	GJE_L3	GLAM_L1	GLAM_L2	GLAM_L3	GLE_L1	GLE_L2	GLE_L3	GLPA_L1	GLPA_L2	GLPA_L3	GLPR_L1	GLPR_L2	GLPR_L3	GLS_L1	GLS_L2	GLS_L3	GLSU_L1	GLSU_L2	GLSU_L3	GMA_L1	GMA_L2	GMA_L3	GNL1_L1	GNL1_L2	GNL1_L3	GNL5_L1	GNL5_L2	GNL5_L3	H19_L1	H19_L2	H19_L3	ILE21_L1	ILE21_L2	ILE21_L3	ITH12_L1	ITH12_L2	ITH12_L3	NBL_L1	NBL_L2	NBL_L3	NOS_L1	NOS_L2	NOS_L3	NOVP_L1	NOVP_L2	NOVP_L3	OW09_L1	OW09_L2	OW09_L3	PBR1_L1	PBR1_L2	PBR1_L3	S1_L1	S1_L2	S1_L3	S4_L1	S4_L2	S4_L3	SIEA41_L1	SIEA41_L2	SIEA41_L3	SKC_L1	SKC_L2	SKC_L3	SST_L1	SST_L2	SST_L3	TW12_L1	TW12_L2	TW12_L3	U3_L1	U3_L2	U3_L3	U5_L1	U5_L2	U5_L3	USAM_L1	USAM_L2	USAM_L3	USSR1_L1	USSR1_L2	USSR1_L3	USSR2_L1	USSR2_L2	USSR2_L3	VW08_L1	VW08_L2	VW08_L3	ZD04_L1	ZD04_L2	ZD04_L3	ZD11_L1	ZD11_L2	ZD11_L3
						BDI_R	BDI_R	BDI_R	COT_R	COT_R	COT_R	EBB13_R	EBB13_R	EBB13_R	GBB_R	GBB_R	GBB_R	GBI_R	GBI_R	GBI_R	GBP_R	GBP_R	GBP_R	GBS_R	GBS_R	GBS_R	GBW_R	GBW_R	GBW_R	GD04_R	GD04_R	GD04_R	GJE_R	GJE_R	GJE_R	GLAM_R	GLAM_R	GLAM_R	GLE_R	GLE_R	GLE_R	GLPA_R	GLPA_R	GLPA_R	GLPR_R	GLPR_R	GLPR_R	GLS_R	GLS_R	GLS_R	GLSU_R	GLSU_R	GLSU_R	GMA_R	GMA_R	GMA_R	GNL1_R	GNL1_R	GNL1_R	GNL5_R	GNL5_R	GNL5_R	H19_R	H19_R	H19_R	ILE21_R	ILE21_R	ILE21_R	ITH12_R	ITH12_R	ITH12_R	NBL_R	NBL_R	NBL_R	NOS_R	NOS_R	NOS_R	NOVP_R	NOVP_R	NOVP_R	OW09_R	OW09_R	OW09_R	PBR1_R	PBR1_R	PBR1_R	S1_R	S1_R	S1_R	S4_R	S4_R	S4_R	SIEA41_R	SIEA41_R	SIEA41_R	SKC_R	SKC_R	SKC_R	SST_R	SST_R	SST_R	TW12_R	TW12_R	TW12_R	U3_R	U3_R	U3_R	U5_R	U5_R	U5_R	USAM_R	USAM_R	USAM_R	USSR1_R	USSR1_R	USSR1_R	USSR2_R	USSR2_R	USSR2_R	VW08_R	VW08_R	VW08_R	ZD04_R	ZD04_R	ZD04_R	ZD11_R	ZD11_R	ZD11_R	BDI_F	BDI_F	BDI_F	COT_F	COT_F	COT_F	EBB13_F	EBB13_F	EBB13_F	FW09_F	FW09_F	FW09_F	GBB_F	GBB_F	GBB_F	GBI_F	GBI_F	GBI_F	GBP_F	GBP_F	GBP_F	GBS_F	GBS_F	GBS_F	GBW_F	GBW_F	GBW_F	GD04_F	GD04_F	GD04_F	GJE_F	GJE_F	GJE_F	GLAM_F	GLAM_F	GLAM_F	GLE_F	GLE_F	GLE_F	GLPA_F	GLPA_F	GLPA_F	GLPR_F	GLPR_F	GLPR_F	GLS_F	GLS_F	GLS_F	GLSU_F	GLSU_F	GLSU_F	GMA_F	GMA_F	GMA_F	GNL1_F	GNL1_F	GNL1_F	GNL5_F	GNL5_F	GNL5_F	H19_F	H19_F	H19_F	ITH12_F	ITH12_F	ITH12_F	NBL_F	NBL_F	NBL_F	NOS_F	NOS_F	NOS_F	NOVP_F	NOVP_F	NOVP_F	OW09_F	OW09_F	OW09_F	PBR1_F	PBR1_F	PBR1_F	S1_F	S1_F	S1_F	S4_F	S4_F	S4_F	SKC_F	SKC_F	SKC_F	SST_F	SST_F	SST_F	TW12_F	TW12_F	TW12_F	U3_F	U3_F	U3_F	U5_F	U5_F	U5_F	USAM_F	USAM_F	USAM_F	USSR1_F	USSR1_F	USSR1_F	USSR2_F	USSR2_F	USSR2_F	VW08_F	VW08_F	VW08_F	ZD04_F	ZD04_F	ZD04_F	ZD11_F	ZD11_F	ZD11_F	BDI_L	BDI_L	BDI_L	COT_L	COT_L	COT_L	EBB13_L	EBB13_L	EBB13_L	FW09_L	FW09_L	FW09_L	GBB_L	GBB_L	GBB_L	GBI_L	GBI_L	GBI_L	GBP_L	GBP_L	GBP_L	GBS_L	GBS_L	GBS_L	GBW_L	GBW_L	GBW_L	GD04_L	GD04_L	GD04_L	GJE_L	GJE_L	GJE_L	GLAM_L	GLAM_L	GLAM_L	GLE_L	GLE_L	GLE_L	GLPA_L	GLPA_L	GLPA_L	GLPR_L	GLPR_L	GLPR_L	GLS_L	GLS_L	GLS_L	GLSU_L	GLSU_L	GLSU_L	GMA_L	GMA_L	GMA_L	GNL1_L	GNL1_L	GNL1_L	GNL5_L	GNL5_L	GNL5_L	H19_L	H19_L	H19_L	ILE21_L	ILE21_L	ILE21_L	ITH12_L	ITH12_L	ITH12_L	NBL_L	NBL_L	NBL_L	NOS_L	NOS_L	NOS_L	NOVP_L	NOVP_L	NOVP_L	OW09_L	OW09_L	OW09_L	PBR1_L	PBR1_L	PBR1_L	S1_L	S1_L	S1_L	S4_L	S4_L	S4_L	SIEA41_L	SIEA41_L	SIEA41_L	SKC_L	SKC_L	SKC_L	SST_L	SST_L	SST_L	TW12_L	TW12_L	TW12_L	U3_L	U3_L	U3_L	U5_L	U5_L	U5_L	USAM_L	USAM_L	USAM_L	USSR1_L	USSR1_L	USSR1_L	USSR2_L	USSR2_L	USSR2_L	VW08_L	VW08_L	VW08_L	ZD04_L	ZD04_L	ZD04_L	ZD11_L	ZD11_L	ZD11_L
						BDI	BDI	BDI	COT	COT	COT	EBB13	EBB13	EBB13	GBB	GBB	GBB	GBI	GBI	GBI	GBP	GBP	GBP	GBS	GBS	GBS	GBW	GBW	GBW	GD04	GD04	GD04	GJE	GJE	GJE	GLAM	GLAM	GLAM	GLE	GLE	GLE	GLPA	GLPA	GLPA	GLPR	GLPR	GLPR	GLS	GLS	GLS	GLSU	GLSU	GLSU	GMA	GMA	GMA	GNL1	GNL1	GNL1	GNL5	GNL5	GNL5	H19	H19	H19	ILE21	ILE21	ILE21	ITH12	ITH12	ITH12	NBL	NBL	NBL	NOS	NOS	NOS	NOVP	NOVP	NOVP	OW09	OW09	OW09	PBR1	PBR1	PBR1	S1	S1	S1	S4	S4	S4	SIEA41	SIEA41	SIEA41	SKC	SKC	SKC	SST	SST	SST	TW12	TW12	TW12	U3	U3	U3	U5	U5	U5	USAM	USAM	USAM	USSR1	USSR1	USSR1	USSR2	USSR2	USSR2	VW08	VW08	VW08	ZD04	ZD04	ZD04	ZD11	ZD11	ZD11	BDI	BDI	BDI	COT	COT	COT	EBB13	EBB13	EBB13	FW09	FW09	FW09	GBB	GBB	GBB	GBI	GBI	GBI	GBP	GBP	GBP	GBS	GBS	GBS	GBW	GBW	GBW	GD04	GD04	GD04	GJE	GJE	GJE	GLAM	GLAM	GLAM	GLE	GLE	GLE	GLPA	GLPA	GLPA	GLPR	GLPR	GLPR	GLS	GLS	GLS	GLSU	GLSU	GLSU	GMA	GMA	GMA	GNL1	GNL1	GNL1	GNL5	GNL5	GNL5	H19	H19	H19	ITH12	ITH12	ITH12	NBL	NBL	NBL	NOS	NOS	NOS	NOVP	NOVP	NOVP	OW09	OW09	OW09	PBR1	PBR1	PBR1	S1	S1	S1	S4	S4	S4	SKC	SKC	SKC	SST	SST	SST	TW12	TW12	TW12	U3	U3	U3	U5	U5	U5	USAM	USAM	USAM	USSR1	USSR1	USSR1	USSR2	USSR2	USSR2	VW08	VW08	VW08	ZD04	ZD04	ZD04	ZD11	ZD11	ZD11	BDI	BDI	BDI	COT	COT	COT	EBB13	EBB13	EBB13	FW09	FW09	FW09	GBB	GBB	GBB	GBI	GBI	GBI	GBP	GBP	GBP	GBS	GBS	GBS	GBW	GBW	GBW	GD04	GD04	GD04	GJE	GJE	GJE	GLAM	GLAM	GLAM	GLE	GLE	GLE	GLPA	GLPA	GLPA	GLPR	GLPR	GLPR	GLS	GLS	GLS	GLSU	GLSU	GLSU	GMA	GMA	GMA	GNL1	GNL1	GNL1	GNL5	GNL5	GNL5	H19	H19	H19	ILE21	ILE21	ILE21	ITH12	ITH12	ITH12	NBL	NBL	NBL	NOS	NOS	NOS	NOVP	NOVP	NOVP	OW09	OW09	OW09	PBR1	PBR1	PBR1	S1	S1	S1	S4	S4	S4	SIEA41	SIEA41	SIEA41	SKC	SKC	SKC	SST	SST	SST	TW12	TW12	TW12	U3	U3	U3	U5	U5	U5	USAM	USAM	USAM	USSR1	USSR1	USSR1	USSR2	USSR2	USSR2	VW08	VW08	VW08	ZD04	ZD04	ZD04	ZD11	ZD11	ZD11
						Root	Root	Root	Root	Root	Root	Root	Root	Root	Root	Root	Root	Root	Root	Root	Root	Root	Root	Root	Root	Root	Root	Root	Root	Root	Root	Root	Root	Root	Root	Root	Root	Root	Root	Root	Root	Root	Root	Root	Root	Root	Root	Root	Root	Root	Root	Root	Root	Root	Root	Root	Root	Root	Root	Root	Root	Root	Root	Root	Root	Root	Root	Root	Root	Root	Root	Root	Root	Root	Root	Root	Root	Root	Root	Root	Root	Root	Root	Root	Root	Root	Root	Root	Root	Root	Root	Root	Root	Root	Root	Root	Root	Root	Root	Root	Root	Root	Root	Root	Root	Root	Root	Root	Root	Root	Root	Root	Root	Root	Root	Root	Root	Root	Root	Root	Root	Root	Root	Root	Root	Root	Root	Root	Flower	Flower	Flower	Flower	Flower	Flower	Flower	Flower	Flower	Flower	Flower	Flower	Flower	Flower	Flower	Flower	Flower	Flower	Flower	Flower	Flower	Flower	Flower	Flower	Flower	Flower	Flower	Flower	Flower	Flower	Flower	Flower	Flower	Flower	Flower	Flower	Flower	Flower	Flower	Flower	Flower	Flower	Flower	Flower	Flower	Flower	Flower	Flower	Flower	Flower	Flower	Flower	Flower	Flower	Flower	Flower	Flower	Flower	Flower	Flower	Flower	Flower	Flower	Flower	Flower	Flower	Flower	Flower	Flower	Flower	Flower	Flower	Flower	Flower	Flower	Flower	Flower	Flower	Flower	Flower	Flower	Flower	Flower	Flower	Flower	Flower	Flower	Flower	Flower	Flower	Flower	Flower	Flower	Flower	Flower	Flower	Flower	Flower	Flower	Flower	Flower	Flower	Flower	Flower	Flower	Flower	Flower	Flower	Flower	Flower	Flower	Flower	Flower	Flower	Flower	Flower	Flower	Flower	Flower	Flower	Leaf	Leaf	Leaf	Leaf	Leaf	Leaf	Leaf	Leaf	Leaf	Leaf	Leaf	Leaf	Leaf	Leaf	Leaf	Leaf	Leaf	Leaf	Leaf	Leaf	Leaf	Leaf	Leaf	Leaf	Leaf	Leaf	Leaf	Leaf	Leaf	Leaf	Leaf	Leaf	Leaf	Leaf	Leaf	Leaf	Leaf	Leaf	Leaf	Leaf	Leaf	Leaf	Leaf	Leaf	Leaf	Leaf	Leaf	Leaf	Leaf	Leaf	Leaf	Leaf	Leaf	Leaf	Leaf	Leaf	Leaf	Leaf	Leaf	Leaf	Leaf	Leaf	Leaf	Leaf	Leaf	Leaf	Leaf	Leaf	Leaf	Leaf	Leaf	Leaf	Leaf	Leaf	Leaf	Leaf	Leaf	Leaf	Leaf	Leaf	Leaf	Leaf	Leaf	Leaf	Leaf	Leaf	Leaf	Leaf	Leaf	Leaf	Leaf	Leaf	Leaf	Leaf	Leaf	Leaf	Leaf	Leaf	Leaf	Leaf	Leaf	Leaf	Leaf	Leaf	Leaf	Leaf	Leaf	Leaf	Leaf	Leaf	Leaf	Leaf	Leaf	Leaf	Leaf	Leaf	Leaf	Leaf	Leaf	Leaf	Leaf	Leaf	Leaf	Leaf	Leaf	Leaf
						Western Europe	Western Europe	Western Europe	Non-European	Non-European	Non-European	Central Europe	Central Europe	Central Europe	Central Europe	Central Europe	Central Europe	Central Europe	Central Europe	Central Europe	Central Europe	Central Europe	Central Europe	Central Europe	Central Europe	Central Europe	Central Europe	Central Europe	Central Europe	Western Europe	Western Europe	Western Europe	Central Europe	Central Europe	Central Europe	Central Europe	Central Europe	Central Europe	Central Europe	Central Europe	Central Europe	Central Europe	Central Europe	Central Europe	Central Europe	Central Europe	Central Europe	Central Europe	Central Europe	Central Europe	Central Europe	Central Europe	Central Europe	Central Europe	Central Europe	Central Europe	NA	NA	NA	NA	NA	NA	NA	NA	NA	Southern Europe	Southern Europe	Southern Europe	Non-European	Non-European	Non-European	Northern Europe	Northern Europe	Northern Europe	Northern Europe	Northern Europe	Northern Europe	Northern Europe	Northern Europe	Northern Europe	Western Europe	Western Europe	Western Europe	Central Europe	Central Europe	Central Europe	NA	NA	NA	NA	NA	NA	Central Europe	Central Europe	Central Europe	Southern Europe	Southern Europe	Southern Europe	Southern Europe	Southern Europe	Southern Europe	Western Europe	Western Europe	Western Europe	NA	NA	NA	NA	NA	NA	Non-European	Non-European	Non-European	Non-European	Non-European	Non-European	Non-European	Non-European	Non-European	Western Europe	Western Europe	Western Europe	Western Europe	Western Europe	Western Europe	Western Europe	Western Europe	Western Europe	Western Europe	Western Europe	Western Europe	Non-European	Non-European	Non-European	Central Europe	Central Europe	Central Europe	Western Europe	Western Europe	Western Europe	Central Europe	Central Europe	Central Europe	Central Europe	Central Europe	Central Europe	Central Europe	Central Europe	Central Europe	Central Europe	Central Europe	Central Europe	Central Europe	Central Europe	Central Europe	Western Europe	Western Europe	Western Europe	Central Europe	Central Europe	Central Europe	Central Europe	Central Europe	Central Europe	Central Europe	Central Europe	Central Europe	Central Europe	Central Europe	Central Europe	Central Europe	Central Europe	Central Europe	Central Europe	Central Europe	Central Europe	Central Europe	Central Europe	Central Europe	Central Europe	Central Europe	Central Europe	NA	NA	NA	NA	NA	NA	NA	NA	NA	Non-European	Non-European	Non-European	Northern Europe	Northern Europe	Northern Europe	Northern Europe	Northern Europe	Northern Europe	Northern Europe	Northern Europe	Northern Europe	Western Europe	Western Europe	Western Europe	Central Europe	Central Europe	Central Europe	NA	NA	NA	NA	NA	NA	Southern Europe	Southern Europe	Southern Europe	Southern Europe	Southern Europe	Southern Europe	Western Europe	Western Europe	Western Europe	NA	NA	NA	NA	NA	NA	Non-European	Non-European	Non-European	Non-European	Non-European	Non-European	Non-European	Non-European	Non-European	Western Europe	Western Europe	Western Europe	Western Europe	Western Europe	Western Europe	Western Europe	Western Europe	Western Europe	Western Europe	Western Europe	Western Europe	Non-European	Non-European	Non-European	Central Europe	Central Europe	Central Europe	Western Europe	Western Europe	Western Europe	Central Europe	Central Europe	Central Europe	Central Europe	Central Europe	Central Europe	Central Europe	Central Europe	Central Europe	Central Europe	Central Europe	Central Europe	Central Europe	Central Europe	Central Europe	Western Europe	Western Europe	Western Europe	Central Europe	Central Europe	Central Europe	Central Europe	Central Europe	Central Europe	Central Europe	Central Europe	Central Europe	Central Europe	Central Europe	Central Europe	Central Europe	Central Europe	Central Europe	Central Europe	Central Europe	Central Europe	Central Europe	Central Europe	Central Europe	Central Europe	Central Europe	Central Europe	NA	NA	NA	NA	NA	NA	NA	NA	NA	Southern Europe	Southern Europe	Southern Europe	Non-European	Non-European	Non-European	Northern Europe	Northern Europe	Northern Europe	Northern Europe	Northern Europe	Northern Europe	Northern Europe	Northern Europe	Northern Europe	Western Europe	Western Europe	Western Europe	Central Europe	Central Europe	Central Europe	NA	NA	NA	NA	NA	NA	Central Europe	Central Europe	Central Europe	Southern Europe	Southern Europe	Southern Europe	Southern Europe	Southern Europe	Southern Europe	Western Europe	Western Europe	Western Europe	NA	NA	NA	NA	NA	NA	Non-European	Non-European	Non-European	Non-European	Non-European	Non-European	Non-European	Non-European	Non-European	Western Europe	Western Europe	Western Europe	Western Europe	Western Europe	Western Europe	Western Europe	Western Europe	Western Europe
1248	677.193	4.86971		Cinnamic acid derivative m/z 677.1925_RT 4.8 min	Phenylpropanoids (C6-C3)	-0.0986599	-0.0986599	-0.0986599	-0.0986599	-0.0986599	-0.0986599	-0.0986599	-0.0986599	-0.0986599	-0.0986599	-0.0986599	-0.0986599	-0.0986599	-0.0986599	-0.0986599	-0.0986599	-0.0986599	-0.0986599	-0.0986599	-0.0986599	-0.0986599	-0.0986599	-0.0986599	-0.0986599	-0.0986599	-0.0986599	-0.0986599	-0.0986599	-0.0986599	-0.0986599	-0.0986599	-0.0986599	-0.0986599	-0.0986599	-0.0986599	-0.0986599	-0.0986599	-0.0986599	-0.0986599	-0.0986599	-0.0986599	-0.0986599	-0.0986599	-0.0986599	-0.0986599	-0.0986599	-0.0986599	-0.0986599	-0.0986599	-0.0986599	-0.0986599	-0.0986599	-0.0986599	-0.0986599	-0.0986599	-0.0986599	-0.0986599	-0.0986599	-0.0986599	-0.0986599	-0.0986599	-0.0986599	-0.0986599	-0.0986599	-0.0986599	-0.0986599	-0.0986599	-0.0986599	-0.0986599	-0.0986599	-0.0986599	-0.0986599	-0.0986599	-0.0986599	-0.0986599	-0.0986599	-0.0986599	-0.0986599	-0.0986599	-0.0986599	-0.0986599	-0.0986599	-0.0986599	-0.0986599	-0.0986599	-0.0986599	-0.0986599	-0.0986599	-0.0986599	-0.0986599	-0.0986599	-0.0986599	-0.0986599	-0.0986599	-0.0986599	-0.0986599	-0.0986599	-0.0986599	-0.0986599	-0.0986599	-0.0986599	-0.0986599	5.90987	-0.0986599	6.02798	-0.0986599	-0.0986599	-0.0986599	-0.0986599	-0.0986599	-0.0986599	-0.0986599	-0.0986599	-0.0986599	-0.0986599	-0.0986599	-0.0986599	-0.0986599	-0.0986599	-0.0986599	-0.0986599	-0.0986599	-0.0986599	1.28158	0.311396	1.11703	1.80351	1.37973	0.522891	-0.367189	2.0152	1.79766	-0.377286	0.258712	0.635373	0.595649	0.794398	0.942148	-0.548644	-4.97557	-1.82952	0.945063	1.05889	0.746651	0.721041	1.2096	0.859943	0.269369	-0.489602	-0.127573	0.401677	0.463033	0.0856153	1.74531	1.3085	0.0589666	0.364159	-4.97557	-0.0416306	0.666789	-0.578914	0.310323	-0.124943	-0.253914	0.113354	-0.0486292	-1.55068	-4.97557	-4.97557	-4.97557	0.704112	1.71961	0.812246	0.722189	1.91292	0.307223	1.36572	1.12019	1.35074	0.939671	-1.534	0.128222	-0.44307	0.899335	1.26931	1.05161	0.0898819	-0.915744	0.293258	-4.97557	-0.519965	0.252642	-0.0790069	-1.86807	-1.13431	-1.96324	-1.56196	-4.97557	0.662094	0.659561	0.570736	0.722784	0.371748	0.37991	-0.619479	-0.0235813	0.200771	1.37598	0.357522	1.94068	-1.10251	-1.52033	0.16503	-0.855151	-1.96761	0.423527	0.100255	-0.44651	-0.194228	0.293801	0.80074	0.768944	0.685366	0.236521	0.483131	0.608108	1.79724	-0.437687	1.02584	0.669872	0.452461	1.80009	-0.655398	0.243182	1.38754	1.09268	0.331475	-2.00784	0.011399	-1.84475	0.954885	1.09376	0.471853	0.43831	-0.0342268	-0.163833	-2.13984	0.536299	1.11815	1.68201	0.623597	1.25538	1.24855	0.592399	0.96663	-1.31553	-0.424664	-2.09664	0.296321	-1.56945	0.661459	-4.83359	-4.83359	-1.84012	0.397811	0.952639	0.31664	0.478248	1.26691	0.936016	-4.83359	-4.83359	-1.42154	-0.334438	1.20451	0.194023	-0.599491	0.447584	0.263979	-4.83359	-0.676128	-1.91511	-0.858189	-1.04422	0.0641689	0.259036	-0.852275	-0.566775	-0.602022	-0.901817	-1.49334	1.06814	1.222	1.13607	1.28182	1.59035	1.41497	-4.83359	-4.83359	-4.83359	-1.97145	-0.727258	-0.426351	1.30733	0.630876	1.4486	1.55912	1.86826	1.46149	1.29535	2.40579	0.0721605	1.37353	1.3702	0.96536	0.367303	0.699747	0.921178	1.4654	1.2654	1.5439	0.785052	0.879637	1.18529	0.354262	0.180522	1.74883	-0.27915	-1.23343	-4.83359	1.12617	-0.117645	0.00193288	-0.688339	-0.400356	-0.931472	-0.16069	0.565889	0.320088	-1.68366	0.00449714	-0.173094	1.40777	1.3914	1.04041	1.4102	1.17326	1.7408	0.797091	0.265715	0.828124	2.04343	2.1251	2.08581	-0.86017	-0.704692	0.0776784	-0.606784	0.00925896	-0.0641526	1.83456	2.29923	1.84785	-0.876181	0.0099892	-0.36225	0.533931	0.510419	0.099909
1283	503.14	5.01941	LPI 12:6	Cinnamic acid derivative m/z 503.1397_RT 5 min	Phenylpropanoids (C6-C3)	0	0	0	0	0	0	0	0	0	0	0	0	0	0	0	0	0	0	0	0	0	0	0	0	0	0	0	0	0	0	0	0	0	0	0	0	0	0	0	0	0	0	0	0	0	0	0	0	0	0	0	0	0	0	0	0	0	0	0	0	0	0	0	0	0	0	0	0	0	0	0	0	0	0	0	0	0	0	0	0	0	0	0	0	0	0	0	0	0	0	0	0	0	0	0	0	0	0	0	0	0	0	0	0	0	0	0	0	0	0	0	0	0	0	0	0	0	0	0	0	0	0	0	0.223117	-3.38767	0.0989658	0.982484	0.873602	0.636202	-3.38767	-3.38767	-3.38767	0.314514	-0.00761728	-3.38767	0.144904	0.328873	0.980115	0.914597	-3.38767	-0.287793	-3.38767	-0.505533	-3.38767	1.66963	1.70815	1.59215	1.34041	0.295	1.16272	1.30233	0.882855	1.13999	0.967131	-3.38767	-0.513658	-0.356905	-3.38767	0.0989658	-3.38767	-0.465987	-0.00761728	0.971019	1.22344	1.1817	-3.38767	-3.38767	-0.417069	-0.128739	-3.38767	0.298282	1.38345	1.34733	1.18661	0.68097	0.494447	0.516502	0.623798	0.560255	0.607755	1.62829	0.628328	0.450005	0.803147	0.79194	-0.530132	0.201464	-0.534299	0.0634172	1.33681	0.946808	0.473177	1.61384	1.18661	1.66251	0.388547	0.584322	0.188585	1.23553	1.21568	0.797562	0.855668	1.14068	0.363026	1.38477	1.65194	1.22528	0.498379	0.487854	1.73142	-3.38767	1.05418	0.152657	-0.581465	-3.38767	-0.590316	-3.38767	1.19801	0.369097	0.309676	1.04582	1.05282	0.852873	0.603118	0.363026	0.706166	1.02763	0.499685	0.794755	0.372117	-3.38767	-0.458284	-3.38767	-3.38767	1.02775	0.976098	0.707201	-0.381188	0.880502	0.648436	1.13677	1.92054	1.55321	-0.390856	-0.390856	-0.390856	-0.390856	-0.390856	-0.390856	-0.390856	-0.390856	-0.390856	-0.390856	-0.390856	-0.390856	-0.390856	-0.390856	-0.390856	-0.390856	-0.390856	-0.390856	-0.390856	-0.390856	-0.390856	-0.390856	-0.390856	-0.390856	-0.390856	-0.390856	-0.390856	-0.390856	-0.390856	-0.390856	-0.390856	-0.390856	-0.390856	-0.390856	-0.390856	-0.390856	-0.390856	3.29184	-0.390856	-0.390856	-0.390856	-0.390856	-0.390856	-0.390856	-0.390856	-0.390856	-0.390856	-0.390856	-0.390856	-0.390856	-0.390856	-0.390856	-0.390856	-0.390856	-0.390856	-0.390856	-0.390856	-0.390856	-0.390856	-0.390856	-0.390856	-0.390856	-0.390856	-0.390856	3.35887	3.55993	-0.390856	5.77609	-0.390856	3.56491	-0.390856	3.40533	-0.390856	-0.390856	-0.390856	-0.390856	-0.390856	3.26006	-0.390856	-0.390856	-0.390856	-0.390856	-0.390856	-0.390856	-0.390856	-0.390856	-0.390856	-0.390856	-0.390856	-0.390856	-0.390856	-0.390856	-0.390856	-0.390856	-0.390856	-0.390856	-0.390856	-0.390856	-0.390856	-0.390856	-0.390856	-0.390856	-0.390856	-0.390856	3.76572	-0.390856	-0.390856	-0.390856	3.55492	3.67413	3.61841	-0.390856	-0.390856	-0.390856	-0.390856	-0.390856	-0.390856	-0.390856	3.72733	-0.390856	-0.390856	-0.390856	-0.390856	-0.390856	-0.390856	-0.390856
1328	354.091	5.25514	Isoalliin: [2M]- (0.934)	Cinnamic acid derivative m/z 354.0909_RT 5.2 min	Phenylpropanoids (C6-C3)	0.472251	1.21745	-0.92209	-1.5591	-1.81506	-2.54822	1.04481	1.35363	0.571276	-0.0282855	0.181637	0.773257	-0.870412	-0.331788	0.845975	0.866007	0.915705	0.991337	1.73868	0.0329009	0.545211	0.979879	2.03282	1.18152	-1.26739	-0.56838	0.457126	-0.0163242	0.337441	-0.447564	1.07224	1.26873	1.43384	-0.192833	0.112096	-0.919199	1.28484	1.02181	2.05017	-0.21953	0.0016801	-1.32039	1.22471	1.40086	0.0448277	1.09059	-0.0334775	0.308408	0.0402558	0.327089	0.199391	-1.19643	-3.81794	0.578907	-0.631463	1.73859	1.58655	-0.454602	0.0208008	0.464473	-0.630954	-1.68271	-1.65639	-0.10857	-0.547066	-0.446535	0.784881	-0.98552	-0.807909	1.66836	1.06178	1.2365	0.838621	1.46525	1.14163	-0.330941	-0.424971	-1.94121	0.878103	0.0990496	0.704669	-0.612948	-0.411086	-0.744489	-0.0564933	-0.285683	-0.0846434	1.82764	2.33491	2.01043	-0.72146	-0.509015	-0.497053	0.459306	0.410894	0.502556	0.505598	-1.25782	0.193216	0.13604	1.02955	0.283083	-1.56076	-1.61005	-1.58358	-2.62242	-1.2037	-1.1598	-0.573975	-0.0310162	0.0237584	-0.841285	0.0209236	-1.37113	-1.70705	-0.928818	-1.84175	-0.306876	-0.172344	-0.561287	-0.407815	-0.878466	-0.160456	0.124735	0.594135	0.166968	-0.614033	-0.418987	-0.662547	-0.183399	0.00217067	-0.170536	-0.43295	-0.503917	-0.247033	1.27298	0.746304	0.981354	-0.785877	-0.154323	-0.0346902	0.76238	0.808374	0.753831	-0.365178	-0.338733	-0.680009	-1.82074	-1.74177	-1.45033	-0.470316	0.214649	-0.307068	0.247686	-0.257393	0.00272908	-0.368209	-0.682724	0.39566	-0.301352	-0.228847	-0.235658	0.741545	-0.155729	0.544122	0.455009	1.02436	0.590629	-1.52114	1.00949	0.833486	1.19224	1.41538	0.670914	-0.363147	0.129509	-0.582264	0.491111	1.02506	0.626514	0.184529	0.612439	0.315521	-0.758655	0.162546	-0.00736621	-1.14884	-1.59037	-1.11937	-0.550649	-0.345352	0.920696	0.253301	0.699122	-0.321731	-0.119309	0.312858	0.432568	-0.147953	-0.42531	-0.278804	0.121476	0.542817	-0.579351	-0.208981	0.160874	-0.325099	-0.351214	-0.12081	-2.0253	-1.32764	-0.167373	-0.451796	-0.073347	-0.416567	-0.13741	-0.94352	-0.434676	-0.329575	0.612547	-0.179538	0.216564	-0.98234	-0.249718	-0.397643	0.784048	0.818161	0.590217	1.17837	0.553949	0.992179	0.217801	0.0599495	0.0404923	0.541309	1.02672	0.77046	-1.10464	-0.396725	-0.0188063	0.567552	1.72473	0.87755	0.338771	0.136957	-0.358385	-1.00452	-0.66206	-0.375058	0.110176	0.725762	-0.0492297	0.0469744	0.195746	0.12672	0.102373	-0.112687	-1.42687	0.556014	-0.0853547	0.596582	-0.035959	0.543061	0.958937	0.362797	0.751206	0.221783	-2.28888	-0.466376	-0.872733	-1.56567	-1.88051	-0.618257	0.682832	-0.0404113	0.0740242	-0.714672	-0.0588879	-0.136046	0.682652	-1.01812	-0.033656	-0.989633	-0.592368	0.035114	1.02083	2.26751	0.491681	0.531074	0.880962	1.21543	0.441304	2.13683	1.37509	0.859333	1.07145	0.833345	-0.360637	-0.264049	-0.309499	0.303769	1.26111	0.65859	-1.26665	-1.34254	0.00797038	0.0216194	0.262792	-0.442751	-0.400307	-0.525074	0.0476662	0.193096	-0.445199	-0.547947	0.0864708	-0.0535159	-0.193889	0.483079	0.810415	0.247405	-1.29228	-0.711774	-1.08393	1.06702	0.868577	0.506301	-2.22579	-2.38333	-3.16201	-0.107664	-1.21629	-0.474171	0.834469	1.23091	1.02831	-0.481954	0.68773	0.554783	0.312496	0.154644	-0.171967	-0.0176297	0.304358	-1.72127	0.53632	0.764622	0.944707	-0.429932	-1.96694	-1.48087	1.29711	1.00055	1.15366	1.01732	0.630324	0.741328	0.0180257	1.54532	0.54336	0.27949	-0.428841	0.20049	-0.326861	-0.582366	-0.437526	-0.026543	-0.56367	-0.147511
1371	325.093	5.63735	xi-p-Coumaric acid 4-glucoside: [M-H]- (0.979)	Cinnamic acid derivative m/z 325.0925_RT 5.6 min	Phenylpropanoids (C6-C3)	-0.492338	-0.492338	-0.492338	-0.492338	-0.492338	-0.492338	-0.492338	-0.492338	-0.492338	-0.492338	-0.492338	-0.492338	-0.492338	3.48284	4.25989	-0.492338	3.06857	-0.492338	3.15809	-0.492338	-0.492338	-0.492338	-0.492338	-0.492338	-0.492338	-0.492338	-0.492338	-0.492338	-0.492338	-0.492338	-0.492338	-0.492338	-0.492338	-0.492338	-0.492338	-0.492338	-0.492338	-0.492338	-0.492338	-0.492338	-0.492338	-0.492338	-0.492338	-0.492338	-0.492338	-0.492338	-0.492338	3.22085	-0.492338	3.10298	-0.492338	-0.492338	-0.492338	-0.492338	-0.492338	3.13637	-0.492338	3.10298	-0.492338	-0.492338	-0.492338	-0.492338	-0.492338	-0.492338	-0.492338	-0.492338	-0.492338	-0.492338	-0.492338	-0.492338	-0.492338	3.18991	-0.492338	-0.492338	-0.492338	-0.492338	-0.492338	-0.492338	-0.492338	-0.492338	3.1794	-0.492338	3.39922	-0.492338	-0.492338	-0.492338	4.22089	-0.492338	-0.492338	-0.492338	-0.492338	-0.492338	-0.492338	-0.492338	-0.492338	-0.492338	-0.492338	3.09732	-0.492338	-0.492338	-0.492338	-0.492338	-0.492338	3.03907	2.96495	-0.492338	-0.492338	-0.492338	-0.492338	-0.492338	3.05686	-0.492338	-0.492338	-0.492338	-0.492338	-0.492338	-0.492338	-0.492338	-0.492338	-0.492338	-0.492338	-0.492338	-0.492338	0.400271	0.251824	1.10784	-1.44199	-0.474668	-1.56335	0.0304075	-0.26111	-0.443698	0.930847	1.07	0.993643	-0.036288	0.335276	0.74264	1.01239	1.04687	1.07668	0.147638	0.601393	1.02512	-0.274329	0.0806503	0.163143	0.0589175	0.646163	0.731678	0.70978	-0.138286	-0.163742	1.05227	1.26327	0.845155	0.708813	-4.48273	-0.683856	-0.153051	0.470616	0.347961	0.458385	0.0311497	-0.156245	0.828499	0.405034	0.530312	0.459749	0.358247	0.50197	-0.0170028	-1.54907	0.219944	-4.48273	-1.32335	-1.42943	0.125998	-4.48273	-0.128917	0.457107	0.0032154	0.593551	1.63794	1.12795	1.6943	0.356572	0.197774	0.0018204	-0.126847	0.565297	0.672521	-0.320216	-0.228282	-0.467201	0.844154	0.744037	-0.0804712	1.35012	-0.556087	0.124696	-4.48273	-0.00776676	-4.48273	0.905045	0.764897	0.607114	0.708922	0.8028	1.23614	-1.15082	-0.00707544	-0.741885	1.21115	0.792131	0.572744	2.81906	1.96087	1.98256	1.47655	0.529078	1.06729	1.40052	1.23128	0.88433	-4.48273	-4.48273	0.0084528	0.567788	0.614203	0.624724	-4.48273	-4.48273	-4.48273	1.15545	1.20464	1.51828	-0.10539	-1.09971	0.0124329	-0.149867	1.1334	0.173881	-0.193554	-0.193554	-0.193554	-0.193554	-0.193554	-0.193554	-0.193554	-0.193554	-0.193554	-0.193554	-0.193554	-0.193554	-0.193554	-0.193554	-0.193554	-0.193554	-0.193554	-0.193554	-0.193554	-0.193554	-0.193554	-0.193554	-0.193554	-0.193554	-0.193554	-0.193554	-0.193554	-0.193554	-0.193554	-0.193554	-0.193554	-0.193554	-0.193554	-0.193554	-0.193554	4.35538	-0.193554	4.69959	4.70673	-0.193554	-0.193554	-0.193554	-0.193554	-0.193554	-0.193554	-0.193554	-0.193554	-0.193554	-0.193554	-0.193554	-0.193554	-0.193554	-0.193554	-0.193554	-0.193554	-0.193554	-0.193554	-0.193554	4.78315	-0.193554	-0.193554	-0.193554	-0.193554	-0.193554	-0.193554	-0.193554	-0.193554	-0.193554	-0.193554	-0.193554	-0.193554	-0.193554	-0.193554	-0.193554	-0.193554	-0.193554	-0.193554	-0.193554	-0.193554	-0.193554	-0.193554	-0.193554	-0.193554	-0.193554	-0.193554	-0.193554	-0.193554	-0.193554	-0.193554	-0.193554	-0.193554	4.87515	-0.193554	-0.193554	-0.193554	-0.193554	-0.193554	-0.193554	-0.193554	-0.193554	-0.193554	-0.193554	-0.193554	-0.193554	-0.193554	-0.193554	-0.193554	-0.193554	-0.193554	-0.193554	-0.193554	-0.193554	-0.193554	-0.193554	-0.193554	-0.193554	-0.193554	-0.193554	-0.193554	-0.193554	-0.193554	-0.193554	-0.193554	-0.193554	-0.193554	-0.193554
1481	341.088	5.94459	LPA 12:6	Cinnamic acid derivative m/z 341.0875_RT 5.9 min	Phenylpropanoids (C6-C3)	1.24187	0.821934	1.50974	-0.29091	1.48104	0.332038	-0.0158057	-0.925292	0.169655	-0.297196	-0.17041	-0.27534	-1.28697	2.02585	2.54506	0.829396	0.92386	1.46982	1.709	0.790009	0.57107	0.177048	-0.191803	-0.684391	-1.70902	-1.33209	0.47561	0.248034	0.30782	-5.55343	0.723672	0.858254	0.974794	-0.105815	0.366679	-0.898567	1.58857	1.5983	0.928364	-1.20166	-0.338909	-5.55343	0.482702	1.50686	-1.74671	0.872906	-0.27071	2.19344	1.25956	1.17691	0.0569661	-0.0332592	-0.733781	1.11518	0.38919	0.849112	0.595842	0.0869938	-1.45745	-0.340543	-1.28697	-0.664775	1.14275	-0.949881	-1.74125	-1.73582	0.592861	0.209163	0.254751	1.55172	0.43106	0.436843	-0.444862	-0.557489	-1.70374	-1.02693	-1.51881	-0.3941	0.25942	0.695334	-0.557489	-1.65722	0.111462	-0.294049	0.0503335	1.43648	0.563424	0.0956496	2.09888	0.852473	-0.247829	0.0397647	-0.238802	-1.01519	-1.26144	-0.826844	0.920246	-1.23292	-0.794989	-1.33593	-1.32827	-1.70374	0.807518	-0.444862	0.378739	-0.416582	-0.17892	-1.10312	2.34506	-0.0938449	-0.402696	-1.4363	-0.335646	-1.15463	-0.397531	0.323778	0.131061	0.514854	0.0159291	1.00423	1.74217	0.420452	1.21742	0.187269	0.43789	0.0434323	-1.5897	-1.30799	-1.1931	-0.200433	0.0697271	-0.0104898	-0.346209	-0.76565	-0.249969	-0.745635	-0.343761	-0.664188	0.858944	0.233441	0.199135	0.325099	-0.0390502	-0.18941	0.728041	0.655694	0.348642	-1.04553	-0.447898	-1.25646	0.103739	0.613448	0.693891	0.153072	0.25051	-0.122812	-0.205721	0.365464	-0.512843	-1.21193	-1.35219	-2.32544	1.5991	0.939867	0.693203	0.42676	0.487303	0.350103	0.211472	1.34794	1.53982	0.193451	0.115117	0.62934	-0.580848	0.995319	-1.17936	-0.113927	0.588165	0.746927	0.747897	0.173826	0.15204	0.47144	0.817709	0.509227	-1.7082	-1.53223	-1.5544	0.730464	0.415409	-0.264925	0.678414	0.431933	0.380315	0.138652	0.251418	0.473824	0.118412	0.0927963	0.130945	-0.241215	1.1346	-0.83084	1.03998	0.803846	0.869564	0.0477069	0.317981	-1.60923	-1.53929	0.610701	-1.96084	-0.28586	-0.790145	-1.09516	-2.44719	0.682679	0.657128	0.216073	0.0822018	0.129615	0.0231142	0.0318738	0.337409	-0.152715	-0.434755	-0.400861	0.851772	0.866749	1.11989	-0.107446	-0.489486	-0.155776	-0.0763053	0.774329	0.596248	-1.41423	0.966275	-0.0661121	0.212882	1.02738	-0.0882841	0.029527	0.500732	-1.58659	-0.164906	0.183503	0.467462	-1.33661	0.319758	-1.55481	-0.493168	-0.414043	-0.451118	-1.41724	-1.85327	-0.487594	0.0272457	-0.832892	0.0719035	1.24092	0.728068	0.827958	0.498632	1.60137	1.45211	-0.802643	0.450984	-1.83074	-1.77134	-0.0504875	-0.701891	-0.226429	0.738774	1.06301	1.21005	1.53251	1.71023	-0.390167	-1.31906	0.675877	-1.80839	-1.36083	0.827798	-0.742435	1.95475	-0.258947	-0.105227	0.584903	1.11564	0.492335	1.23063	0.850279	0.390199	0.180236	0.182615	-1.61035	-1.06941	-1.30223	-0.485987	1.55955	-0.0458402	0.104033	-0.493622	-0.148224	0.799604	0.522741	1.98516	-1.35948	1.47479	-0.254715	1.76073	1.40384	0.606328	-0.651258	-0.721772	-0.789799	-0.482353	-0.521435	0.299229	0.964617	0.15324	0.432723	2.98258	0.169191	0.945257	-0.697511	-0.070402	-0.938521	0.984324	-1.62185	0.60331	1.4725	1.98952	1.02684	-1.06995	0.150033	0.506474	-1.2446	0.0819896	-1.07307	-0.036246	-0.692982	-0.889376	-0.414114	0.0851307	0.66951	0.0321385	0.486047	-0.258923	0.178988	-0.137574	0.0274348	-0.917561	-1.69296	-1.75898	-0.713155	1.42807	-1.67857	0.62987	1.35564	0.695069	0.597805	-1.10138	0.0616672	-0.65961	-2.51577	-0.285605
1496	353.088	7.30235	Isochlorogenic acid: [M-H]- (0.976)	Cinnamic acid derivative m/z 353.0882_RT 7.3 min	Phenylpropanoids (C6-C3)	0.593492	0.627566	0.563965	-0.0809351	0.0302257	0.206992	-0.199459	-0.202114	-0.15369	-0.145009	0.391471	0.547918	0.310061	0.916774	1.42396	0.306769	0.451955	0.960468	-0.541907	0.126572	0.164812	-0.0950004	0.814745	-0.0553887	-0.42257	0.360331	0.00747884	0.354879	0.919754	-0.315297	0.644234	0.817976	0.973809	-0.866004	-0.264663	0.233746	0.474334	0.484783	0.878341	0.0843379	0.0863996	-1.54414	-0.347698	0.374477	-1.43627	0.604552	-0.285912	0.203814	0.326456	0.417466	0.109302	0.748063	-0.436955	0.608958	0.57531	0.612938	0.72086	-0.368327	0.0696431	0.508568	0.575777	0.444596	0.446771	0.400845	-0.121751	-0.401504	0.210679	-0.395548	-0.220959	0.539631	0.53328	0.437275	0.159351	0.417033	-0.111153	-0.442347	-0.661466	-0.532173	0.70101	0.121668	0.306924	0.0179758	0.149538	-0.487598	0.0449052	-0.0638511	0.118491	0.427955	0.816329	0.394837	-0.199755	-0.100495	0.067989	0.268078	0.448089	0.0877537	-0.712095	-2.97804	-1.16237	-0.629133	-0.198665	-0.0686485	0.213449	-0.350411	-0.0330032	-0.943275	-0.394046	-0.476714	-0.44515	0.154143	0.0500733	-0.324526	-0.635965	-0.743079	-1.65857	-0.951083	-1.44417	-1.00135	-1.25126	-0.731573	0.245561	-0.12972	-0.675778	0.196643	0.227655	0.405669	0.0868409	0.070467	-0.00854344	0.212108	0.296799	0.0951047	0.0382194	0.0488507	0.0762515	0.247146	0.091168	0.38662	0.439275	0.219248	0.210764	0.218428	0.197503	0.190484	0.14407	0.195605	0.155091	0.258883	-4.96968	0.169018	0.315478	0.212944	0.184941	0.352622	0.27263	0.22786	0.192311	0.200637	0.281218	0.0381977	0.07874	0.0584576	0.276214	0.227317	-4.28927	0.164881	0.249103	0.375711	-0.285328	0.272963	0.319877	0.177687	0.219451	0.47121	0.405746	0.0898909	-0.334656	0.229266	0.173314	0.000249585	0.255341	0.213558	-0.0748673	0.057554	0.421666	0.182278	0.214943	-0.0225353	0.236829	0.127056	0.200653	0.0518035	0.298974	0.0319735	-0.0311144	-4.57132	0.424783	0.186229	0.267062	0.0990555	0.0780629	0.121097	0.242125	0.268644	0.17929	0.378339	0.158305	0.316116	0.16246	-0.294348	0.213953	0.263544	0.0391373	-0.00918751	0.0290944	0.094843	0.10341	0.3624	0.278663	0.451573	0.342412	0.307793	0.212979	0.242503	-4.70079	0.169923	0.129504	0.138193	0.241737	0.110938	0.182818	0.221564	0.135006	0.114588	0.34789	-3.48254	0.462767	0.0600739	0.256586	0.221544	0.395104	0.425954	0.396663	0.278236	0.246041	0.41787	-0.379897	-0.15968	0.0493309	0.181181	0.217916	0.429743	-0.107376	-0.489458	-0.301512	-0.264343	-0.21333	-0.19904	0.747175	0.664082	0.941919	-0.80955	-0.212845	0.194635	-0.0162698	0.209919	0.0888651	0.0653004	0.0185595	0.208088	-0.230405	0.137234	-0.300639	0.352552	0.420296	-0.0122259	-0.27943	-0.514184	-0.133827	-0.191561	-0.178682	0.394764	-1.48041	-1.55277	-0.896354	0.465391	0.597778	0.0338131	0.401975	0.288275	0.147509	0.417206	0.894712	0.627	0.702771	0.851482	0.474727	0.61508	0.409334	0.50951	0.257045	-0.208479	-0.260918	-0.628371	0.184721	-0.23755	0.519183	0.568446	0.133096	0.191407	0.757657	0.382819	-0.278584	-0.035873	-0.358219	-0.592227	-0.885566	-1.18341	-0.327588	-0.0852	-0.533339	0.324783	0.156314	0.209779	0.779872	0.392825	0.185373	-0.644672	-0.402918	-0.476397	-0.232465	-0.604998	-0.344094	0.743317	0.90806	0.579021	-0.400416	0.212482	0.0147967	0.422799	-0.0166065	0.193664	-0.487718	-0.176299	-0.449545	-0.111303	0.227686	0.219224	0.527898	-0.0931101	0.211869	0.498947	0.15071	0.327544	-0.764304	-0.174369	-0.389064	-0.585142	-0.264604	-1.15959	-0.280633	-0.0914759	-0.248885	-0.359991	-0.89664	-0.590977	0.659507	0.205285	-0.0610634
1583	341.087	7.56495	LPA 12:6	Cinnamic acid derivative m/z 341.0874_RT 7.5 min	Phenylpropanoids (C6-C3)	0.18632	-3.01254	0.117725	1.66143	-3.01254	-3.01254	1.99541	1.3291	2.37745	-3.01254	0.139694	-3.01254	0.0675397	0.965317	0.250322	0.226821	1.17478	0.169627	1.15997	2.25305	1.35255	0.861002	0.226821	1.63915	0.230778	0.190448	0.806395	0.165408	0.0768623	0.238644	0.0952393	0.206785	0.299343	0.0390144	1.03073	-3.01254	-3.01254	1.00475	0.503731	0.547241	1.04934	-3.01254	0.0390144	0.206785	0.254184	0.808555	0.122159	0.0533833	0.238644	0.0628442	0.0533833	0.85691	0.93558	0.976234	-3.01254	1.47271	0.198651	-0.052047	0.130967	-3.01254	-3.01254	-3.01254	-3.01254	-3.01254	0.906833	0.169627	0.18632	0.518455	-3.01254	0.939348	0.198651	0.400401	0.524282	0.210826	1.64506	-0.0105026	0.461251	0.0860949	0.390429	2.37416	0.18632	-3.01254	0.104297	-3.01254	-3.01254	1.21365	0.190448	1.33657	1.90447	0.515528	0.694132	-3.01254	0.299343	1.01869	1.05602	-3.01254	0.464349	0.090678	0.900979	1.12657	2.33157	0.636509	1.22068	0.848675	1.06431	0.825653	1.03073	1.53412	0.222847	-3.01254	0.210826	0.610328	0.0293138	0.27703	0.79771	0.345971	0.823533	0.222847	1.01175	0.883196	0.104297	0.144028	-3.01254	-0.512694	-0.890034	0.151299	-0.458753	-0.046126	0.43485	0.225122	0.105687	-0.0432451	-0.144111	-0.637262	-0.149479	0.549642	-0.277612	0.736539	-0.011927	-1.02206	-1.34103	-0.162627	-0.532597	0.382887	-0.257997	-0.519589	-0.236813	-0.217691	-1.04854	-1.28601	0.211881	-0.475901	-0.328942	1.22132	-0.0387187	0.451123	-0.155065	-0.182351	0.432958	-0.556835	-0.236013	-0.0201876	0.547155	0.540801	0.369296	-1.42397	-0.652747	0.368616	-0.288667	0.404377	0.195463	0.597724	0.678913	1.46807	0.894025	0.158942	1.53873	0.142542	0.274176	0.229973	-0.132404	0.162469	0.0508762	-1.02791	0.992155	-0.0257386	0.812012	-0.930237	0.782065	-0.390392	-0.58336	-0.315754	0.686805	0.469298	0.225177	-0.623435	0.725566	-0.158568	0.0166622	-0.210396	-1.57622	0.297998	0.986321	0.640909	-0.432664	0.289563	-0.4453	0.327185	-0.884746	-0.606973	1.44756	-0.0847139	1.00849	-0.170062	-0.687995	0.195223	0.196491	0.138535	0.434049	0.616228	-0.254242	0.0282393	-0.387653	-0.0989933	-0.287261	-0.829159	-0.541569	-0.524227	0.0241811	-0.351831	-0.131638	-0.423343	-0.492088	-2.53027	0.142141	-0.401038	0.58904	0.533475	-0.242982	0.131852	1.04054	2.06166	1.57388	-0.374937	-0.383666	-0.515987	0.0579365	0.344593	0.599563	-0.643216	-0.513053	-0.535775	0.102434	-0.626272	-0.245864	-0.357166	-0.398723	-0.129874	-1.36954	-1.17051	-2.89758	-0.515489	-0.499705	0.114213	0.319993	0.246627	0.456189	-0.232658	0.391253	-0.187916	0.905071	1.30233	0.719404	0.308883	0.4378	0.237641	-1.17192	-1.26418	-1.10685	0.334242	0.887375	-1.04215	-0.595675	-0.295792	0.2588	0.737538	1.11934	0.527229	0.566032	0.584535	0.606246	1.05632	1.60342	1.30459	-0.278661	-0.559012	-1.05874	0.991853	1.27032	1.1421	0.647924	0.565503	-0.0895527	-0.500663	0.515559	0.521231	0.843378	0.247649	0.168754	-0.232846	-0.0980293	-0.148614	0.185127	-0.168646	-0.00245781	-0.00814928	-0.180192	-0.352652	-0.204502	0.0401521	-0.477862	-0.534195	-0.632465	-0.542791	0.856956	0.798908	-0.35615	-0.543834	-0.445015	0.0100119	-0.989709	-0.893345	-1.74931	0.54263	0.701983	0.383651	1.10809	1.2678	1.59714	-0.0169134	0.407229	-0.664169	0.150287	0.0204989	-0.12613	-0.023421	-0.119397	0.382887	0.620125	0.330487	0.996793	-0.599602	0.0542459	-0.24097	0.134661	-0.225964	1.96263	-0.374473	-0.669096	-0.835689	-0.59037	-0.228508	-0.671072	-0.398708	-1.20644	-0.724099	0.489224	-0.272118	0.0236445
1822	353.088	8.02987	Isochlorogenic acid: [M-H]- (0.988)	Cinnamic acid derivative m/z 353.088_RT 8.0 min	Phenylpropanoids (C6-C3)	0.993039	1.31783	0.653346	-1.31796	-1.15294	-0.897458	0.434813	0.468207	0.0712577	-0.411176	-0.0966751	0.759808	-0.825349	0.355278	1.31544	0.721645	0.758677	1.60464	1.08053	-0.331156	-0.111998	0.0739101	1.2469	0.644247	-0.812925	-0.93969	0.286415	-0.0436401	0.581878	-0.936216	0.950949	1.28188	1.54816	-0.390763	-0.0402579	-0.784736	1.19651	1.30674	1.71463	-0.241834	0.20276	-1.29974	0.337688	0.836076	-0.517455	1.22288	0.345402	0.245738	0.542618	0.608017	0.264587	-1.15813	-2.59931	0.574771	-1.05003	0.987412	0.624484	-0.611862	-0.0786474	0.177511	-0.459356	-0.939118	-0.817684	0.283609	-0.552176	-0.757657	1.07436	0.258812	0.137111	1.5045	1.1053	1.1847	0.657275	1.02781	0.710198	-0.880689	-1.19073	-1.20495	0.375404	0.0377097	0.721224	-0.451402	-0.387585	-0.667147	0.000751539	0.0148399	0.00616026	1.63763	2.06981	1.5844	-0.402632	-0.893918	-0.508708	0.252467	0.455471	0.0392883	0.317991	-1.45213	-0.306992	-0.283752	0.294149	-0.0316589	-0.916995	-1.9809	-1.33149	-1.09112	-0.772602	-0.919631	-0.364185	-0.355587	-0.467237	-0.211672	-0.326926	-0.571479	-1.10759	-0.920391	-1.46195	-0.367901	-0.0131185	-0.237656	-0.292257	-0.859078	-0.6797	-0.0201833	0.310777	0.62982	-0.515211	-0.332935	-0.334928	-0.215594	0.0867042	-0.111609	-0.535647	-0.668798	-0.379472	0.699823	0.345072	1.07138	0.0264717	-0.0298231	0.0495044	0.358333	0.255488	0.25742	-0.60244	-0.422052	-0.395387	-1.0702	-0.679645	-0.909617	0.217681	0.0319829	0.0320885	0.0113233	-0.125677	-0.327043	-0.490826	-0.370769	0.0249134	-0.114021	-0.0319708	-0.174318	0.568904	0.335164	0.117158	0.0628813	0.279535	0.447974	-0.64373	0.453201	0.327218	0.179608	-0.0663846	0.813061	-0.0439642	-0.118658	-0.0325923	0.668497	0.592309	0.280205	0.246535	0.777677	0.258868	-0.485195	0.32944	-0.0785999	-0.814299	-1.00561	-0.795214	-0.00753978	-0.0854664	0.450056	0.654501	0.200879	-0.163263	-0.424273	0.62441	0.0351018	-0.126884	-0.56826	-0.475302	-0.016133	0.515798	-0.394608	-0.174241	0.370887	-0.143498	0.0678309	-0.313555	-1.56247	-0.11622	0.102953	-0.586264	-0.485184	-0.530419	-0.408043	-0.511547	0.404571	-0.154619	0.509028	-0.0419333	-0.0856199	-0.476596	-0.254813	-0.358157	0.599125	0.0923936	0.564323	0.889172	0.473369	0.649492	-0.0924881	-0.414461	-0.42975	0.863606	0.84286	1.39229	-0.651742	0.105049	0.0961958	0.371016	0.685685	0.288141	-0.128419	0.0358134	0.0270942	-0.776002	-0.351809	0.0111227	0.249752	0.292018	0.524963	-0.0184481	-0.660287	-0.331837	0.259736	-0.00352997	-0.383819	0.75633	0.269449	0.660778	0.0141852	0.421078	0.131953	-0.0888795	0.470998	0.322969	-0.291205	-0.251891	-0.236101	-1.82808	-1.63153	-0.601041	0.345558	0.100328	-0.0803363	-0.404778	-0.497969	0.429695	-0.416499	-0.384339	0.268754	-1.08556	-0.854272	-0.0927245	0.465575	0.828566	-0.301635	0.103281	0.136429	0.175097	0.261016	1.2704	0.741115	1.09759	1.30646	0.644198	0.0749806	-0.250938	-0.0891275	0.409396	0.667154	0.514657	-0.641731	-0.15213	0.194548	0.108063	0.12152	-0.809688	-0.0168483	0.577418	0.215572	0.116666	-0.0772988	-0.46062	-0.180694	-0.217615	-0.252061	0.515964	0.581384	0.38583	-0.051115	-0.427961	-0.0717267	0.668744	0.0847372	0.120895	-2.30273	-1.82078	-2.0356	-0.15185	-0.718499	-0.491154	1.03969	1.07896	1.00724	-0.169399	0.743479	0.484478	0.462284	0.260068	0.24015	-0.335915	-0.199972	-0.623833	0.196083	0.579479	0.577513	-1.16605	-1.49015	-1.03702	1.16548	0.839962	1.0064	0.0842274	-0.281452	0.669049	-0.0793467	0.0948503	-0.458907	0.527642	0.473438	0.271419	-0.14681	-0.343248	-0.233635	0.319127	-0.290824	-0.323136
1879	355.099	8.23339	LPA 13:6	Cinnamic acid derivative m/z 355.099_RT 8.2 min	Phenylpropanoids (C6-C3)	0.716494	1.08268	0.319752	-0.732108	-0.339519	-0.180139	0.220789	0.26285	-0.325429	-0.55921	-0.420809	0.537651	-0.759465	0.0732362	1.06169	0.474505	0.5375	1.21217	1.04066	0.15245	0.303966	-0.181031	0.956636	0.422624	-1.36064	-0.539584	-0.209384	-0.419184	0.444387	-2.08036	0.836976	1.08567	1.29377	-0.815419	-0.29173	-0.831225	0.865904	0.994996	1.49133	0.352281	0.512441	-1.65055	0.0826233	1.19962	-0.915586	0.954794	1.35597	0.388033	0.286898	0.294486	0.0832744	0.173989	-1.26653	0.296953	1.32505	1.11244	0.163536	0.169945	-0.4456	-0.0880981	-0.862404	-0.424675	-0.38949	0.136115	-0.776808	-0.785885	0.705148	-0.0233734	-0.214413	1.10378	0.696874	0.871144	0.368413	0.791436	0.450087	-2.38136	-1.91173	-0.8087	0.671143	0.382214	0.392393	-0.794394	-0.674277	-2.99162	-0.141231	0.66394	-0.182602	1.36646	1.4518	1.33298	-0.715107	-1.89655	-0.835461	0.0489012	0.304746	-0.230745	0.233943	-2.16206	-0.632214	-0.70301	-0.266869	-0.387393	-0.830309	0.824334	0.151666	-2.23299	-1.01344	-0.777782	0.0358114	-0.504121	0.847004	-0.122832	-0.434634	-0.331141	-0.383065	-0.824313	0.116612	-0.155297	-0.410252	0.714354	1.40741	1.17546	1.23896	-0.103178	-0.204279	-0.193152	-1.32368	-0.968331	-0.300567	-0.364297	-0.586842	-0.676036	-0.509981	-1.15141	-0.665974	-0.497128	-0.0353129	0.166881	1.66937	0.0620651	0.126298	0.917061	0.201626	0.197541	0.771368	0.591025	0.251805	-0.146019	-0.384687	-0.664127	0.12993	0.029459	-0.0353241	0.00672547	-0.350962	-0.420021	0.290429	0.185059	-0.309439	-1.92351	-2.11434	-1.7959	0.932731	0.431033	-0.00125176	0.365334	0.489345	0.670547	-0.260947	0.724931	1.15037	0.40505	0.534932	0.997294	-0.762147	1.23881	-0.725364	-0.167063	-0.290543	0.0186532	-0.14042	0.193054	-0.225245	-0.0943572	0.494696	0.0439438	-0.354683	-1.11671	-0.60334	-0.230116	-0.482033	-0.986577	0.392881	-0.296967	0.387601	-0.488572	-0.105326	-0.314352	-0.15721	0.0128614	-0.338069	0.294793	1.02834	-0.619199	0.636942	1.04449	0.660171	0.388216	0.221942	-0.251374	-0.997586	0.370451	-0.605443	0.154745	-0.133359	-0.251308	-3.18952	0.547883	0.876857	0.3354	0.348817	0.416743	0.0406351	0.0719564	0.346098	-0.186253	-0.420603	-0.43669	0.0851562	0.234433	0.742038	0.0275488	0.134424	0.910342	0.469492	0.588901	0.842512	-1.12133	0.832329	-0.0102821	1.27764	1.95977	1.11895	-0.138376	-0.0914897	0.0998562	-0.732238	-0.315226	0.0404287	0.278529	0.329527	0.376855	0.090423	-0.628877	-0.256587	0.0568715	0.0196238	-0.498593	0.718757	0.232358	-0.135681	-0.18839	0.394659	0.196095	-0.0838168	0.325033	-0.696406	-0.188571	-0.0521535	-0.170959	-1.68793	-1.64205	-0.534963	0.503533	-0.0146114	-0.0444438	0.413405	0.0683722	0.260309	-0.479714	-0.505212	0.1809	-0.953574	-0.82261	-0.161273	0.45781	0.71891	-0.38582	-0.0320396	0.0690258	0.182971	0.273561	1.21894	0.72168	0.966712	1.21897	0.529279	0.100903	-0.28873	-0.0935726	0.399326	0.870095	0.587474	-0.683494	-0.276349	0.262587	-0.0873337	-0.104148	0.316712	0.0343122	0.714506	0.270233	0.0961089	-0.10565	-0.312468	-0.337095	-0.205796	-0.0919614	0.529615	0.574109	0.299339	-0.142956	-0.310786	-0.19783	1.36105	0.0321626	0.0669499	-2.18948	-2.24669	-2.91289	-0.145318	-0.762193	-0.747858	0.99988	0.802622	0.907538	-0.241037	0.690164	0.375757	0.482583	0.284681	0.0810567	-0.188306	0.0679277	-0.477776	0.201351	0.490299	0.758337	-1.03805	-1.33383	-1.0051	1.00345	0.905561	0.954374	0.00951591	-0.301163	0.640495	-0.0844986	1.18661	-0.403521	0.442707	0.626465	0.329414	-0.196245	-0.176672	-0.187358	0.17505	-0.241428	-0.315532
1924	337.094	8.33737	S-(Hydroxymethyl)glutathione: [M]- (0.997)	Cinnamic acid derivative m/z 337.0944_RT 8.3 min	Phenylpropanoids (C6-C3)	1.28908	-1.56146	1.218	-1.56146	1.47456	1.4659	-1.56146	2.03597	-1.56146	-1.56146	-1.56146	-1.56146	-1.56146	1.50843	1.41216	-1.56146	1.42134	1.25148	1.63634	1.44833	-1.56146	1.50843	-1.56146	-1.56146	-1.56146	-1.56146	-1.56146	1.41676	-1.56146	1.37452	1.60317	1.58804	-1.56146	1.62175	-1.56146	1.29955	-1.56146	-1.56146	1.70942	-1.56146	1.8773	-1.56146	1.6857	1.58804	-1.56146	-1.56146	-1.56146	-1.56146	-1.56146	1.57652	1.49165	1.78336	-1.56146	-1.56146	-1.56146	1.66487	-1.56146	-1.56146	-1.56146	-1.56146	-1.56146	-1.56146	-1.56146	1.47887	1.45716	-1.56146	1.65427	-1.56146	1.49587	-1.56146	-1.56146	1.47456	-1.56146	-1.56146	1.54109	-1.56146	1.43942	1.7583	-1.56146	1.63634	1.53303	1.4659	1.40289	1.57652	-1.56146	1.37931	1.66135	-1.56146	1.49587	1.47024	-1.56146	-1.56146	-1.56146	1.78644	1.82267	-1.56146	1.39822	1.43042	1.54909	-1.56146	-1.56146	-1.56146	-1.56146	1.64714	1.58421	-1.56146	-1.56146	-1.56146	1.70942	1.41216	1.56877	1.88008	1.36971	-1.56146	-1.56146	1.59941	1.47887	1.36971	1.39822	1.67534	1.24045	1.45716	-1.56146	0.590333	-0.209657	0.364116	-0.65087	-0.989071	-0.596666	-0.70747	-0.829041	-0.228523	-0.875057	-1.42921	-0.577085	1.06419	1.07535	1.38717	-0.578921	-0.256218	-1.3221	0.570344	0.385904	0.301516	1.52639	1.10683	1.362	0.256101	-0.23684	-0.125892	-0.12283	-0.054298	-0.550643	0.0729194	0.193734	0.174859	-0.148182	-0.734223	0.257673	1.60955	1.38653	1.57396	0.732441	0.0862672	0.372219	0.941045	1.08559	0.97753	-0.208858	0.760653	0.851752	0.777125	0.762403	1.39294	-0.584643	0.919471	-0.461391	-0.0627118	-0.0892804	-0.00291076	0.318389	0.977838	0.329115	-0.787154	0.247222	-0.477612	-1.14888	-1.20375	-1.38185	-0.135401	-0.281676	0.136626	0.731229	0.526027	0.440999	-0.332275	0.407602	-0.0767982	-0.655665	-1.32431	-1.26344	1.26335	1.51844	-0.597376	-1.56343	0.175266	-0.675273	0.150043	-0.188704	-1.77647	0.592386	-0.769816	0.571804	0.412598	0.605791	0.918812	-2.56182	0.0437597	-0.00228423	0.521286	0.358227	0.251161	-1.06208	-0.602101	-0.295174	0.364412	0.0625345	-0.00272144	-0.305326	-1.09657	-0.754228	-0.584819	-1.15578	-1.33603	1.43959	0.417506	0.880985	0.41842	-1.08805	-1.47335	-0.216651	0.159481	-0.350329	0.671102	1.61443	1.52646	0.746601	1.01397	1.24253	-0.20212	0.0973737	-0.687486	0.568617	-0.0447264	0.280679	-0.231361	0.575099	-1.55337	0.907178	0.283213	0.808294	-0.980923	-0.416134	0.70023	0.540796	0.900424	-0.579445	-0.450513	0.20563	-0.126988	-2.08127	-1.59395	-1.2369	1.02644	1.34996	0.532854	-0.694342	-1.59332	-1.63317	2.81048	2.08985	1.24932	-1.17464	-1.7441	-0.0410937	0.603242	1.87651	-0.0914703	0.812494	1.06735	1.31921	-1.44444	0.35825	-0.403788	0.394322	-0.561681	-0.885395	-1.6075	-1.39382	-1.49191	-0.155567	-1.31364	-0.985808	-1.34993	-0.784508	0.141911	2.2385	2.26448	1.37047	-0.52456	0.537908	-0.41644	1.88632	1.2319	0.159264	-0.45932	-0.422966	-0.390409	-0.158655	1.39807	0.536443	0.437866	-0.0751555	0.191166	2.04582	0.0537369	1.57736	-0.788998	-0.532431	-0.215074	0.1298	-3.13939	-0.380794	-0.180893	0.685335	0.263018	0.0463476	0.322077	-1.59555	0.466293	0.648285	-0.0581185	-0.0298639	0.596993	-0.256573	-0.840441	0.682349	1.0545	-0.799988	-1.131	0.051881	0.397144	0.523259	0.462515	-0.576181	0.0363942	-0.318598	-0.833834	0.364919	-1.65834	-1.27501	0.473945	0.310653	-0.551622	-0.791528	-0.655193	-0.599017	-1.12571	-1.44288
1977	163.04	8.72731	o-Coumaric acid: [M-H]- (0.992)	Coumaric acid derivative m/z 163.0399_RT 8.7 min	Phenylpropanoids (C6-C3)	1.95948	0.877182	2.3469	-2.56366	-2.56366	-2.56366	1.8396	2.016	0.856502	-2.56366	0.133544	2.81978	1.80215	1.0633	2.63551	1.2631	-2.56366	1.57685	3.25802	-2.56366	-2.56366	1.53787	-2.56366	-2.56366	1.89668	1.00024	0.60248	0.121042	-2.56366	0.0822944	2.44017	2.42588	-2.56366	1.3418	0.0921622	1.83685	2.33902	0.0239049	1.94497	-2.56366	0.111533	-2.56366	-2.56366	-2.56366	-0.0391785	1.72777	0.0203312	2.27269	1.212	0.551413	0.961333	-2.56366	-0.0828744	0.051924	0.031004	-2.56366	-2.56366	0.184562	0.114716	-2.56366	0.691044	0.80294	2.28067	0.0167411	-0.0587395	-2.56366	1.15855	1.41684	2.57891	0.105129	-2.56366	0.139721	0.072301	1.23417	0.938357	1.69034	-2.56366	1.92003	0.0655673	0.878381	-2.56366	1.30467	0.0986725	1.75064	-2.56366	1.70202	0.68952	2.08811	-2.56366	-2.56366	2.35783	-2.56366	-2.56366	-2.56366	-2.56366	-2.56366	-2.56366	1.65882	0.7426	-2.56366	0.661568	-0.0125865	0.232463	-0.103569	0.0921622	1.0215	0.48894	0.647208	0.464928	2.05909	-2.56366	0.19323	-2.56366	-2.56366	0.0167411	2.12339	1.59632	1.12165	1.10208	1.78327	2.14071	-2.56366	1.65184	0	0	0	0	0	0	0	0	0	0	0	0	0	0	0	0	0	0	0	0	0	0	0	0	0	0	0	0	0	0	0	0	0	0	0	0	0	0	0	0	0	0	0	0	0	0	0	0	0	0	0	0	0	0	0	0	0	0	0	0	0	0	0	0	0	0	0	0	0	0	0	0	0	0	0	0	0	0	0	0	0	0	0	0	0	0	0	0	0	0	0	0	0	0	0	0	0	0	0	0	0	0	0	0	0	0	0	0	0	0	0	0	0	0	0	0	0	0	0	0	3.54766	2.67342	-1.30266	-1.30266	-1.30266	-1.30266	1.8569	2.53733	-1.30266	-1.30266	1.4472	1.48852	1.43441	1.81102	1.75074	1.50846	1.42143	1.72048	-1.30266	-1.30266	-1.30266	-1.30266	1.98597	-1.30266	-1.30266	2.13505	-1.30266	1.50846	-1.30266	-1.30266	-1.30266	2.13884	-1.30266	-1.30266	-1.30266	-1.30266	-1.30266	-1.30266	-1.30266	-1.30266	-1.30266	1.46811	-1.30266	2.86629	-1.30266	-1.30266	-1.30266	-1.30266	2.35072	-1.30266	2.47952	-1.30266	-1.30266	-1.30266	1.46811	-1.30266	1.4301	-1.30266	-1.30266	1.53179	-1.30266	-1.30266	-1.30266	1.60175	-1.30266	-1.30266	-1.30266	-1.30266	-1.30266	2.42027	2.91724	1.77997	-1.30266	2.38832	2.3522	1.61578	2.98998	3.2693	2.39537	2.26856	-1.30266	1.4038	-1.30266	1.51239	-1.30266	-1.30266	-1.30266	1.41266	-1.30266	-1.30266	-1.30266	-1.30266	-1.30266	1.53179	-1.30266	-1.30266	-1.30266	-1.30266	-1.30266	-1.30266	2.11971	-1.30266	-1.30266	1.7742	1.78284	-1.30266	-1.30266	-1.30266	-1.30266	-1.30266	-1.30266	3.36678	3.29639	2.70726	-1.30266	-1.30266	-1.30266	1.72661	2.2942	-1.30266	-1.30266	1.64654	1.56194	-1.30266	1.6088	-1.30266
2010	385.154	9.06965	LPA 15:5	Cinnamic acid derivative m/z 385.15_RT 9.0 min	Phenylpropanoids (C6-C3)	-1.91275	-1.91275	-1.91275	-1.91275	1.12266	1.52127	-1.91275	0.982458	0.887764	-1.91275	-1.91275	0.850252	1.05086	1.2005	1.14275	-1.91275	1.21897	-1.91275	2.07365	1.12266	-1.91275	1.35147	1.00583	-1.91275	-1.91275	2.18806	-1.91275	1.11859	1.16629	-1.91275	1.27567	1.24776	1.22261	1.2005	-1.91275	-1.91275	1.08957	-1.91275	1.19301	1.11859	-1.91275	-1.91275	1.83023	1.83955	0.953598	1.01957	1.18924	-1.91275	-1.91275	1.34512	-1.91275	1.56235	-1.91275	1.06395	-1.91275	1.8246	1.06395	0.887764	1.33552	-1.91275	-1.91275	-1.91275	0.958472	1.18165	1.11859	-1.91275	1.17784	-1.91275	1.21897	0.908529	1.82836	1.792	1.23707	-1.91275	1.13877	-1.91275	1.12672	1.03311	1.13477	1.62305	-1.91275	-1.91275	1.3094	1.13477	-1.91275	1.11859	1.26877	-1.91275	1.05086	-1.91275	0.93882	1.04646	-1.91275	1.75005	1.78612	-1.91275	1.43599	1.04203	1.06827	-1.91275	-1.91275	1.07257	0.887764	1.78809	1.41853	-1.91275	-1.91275	-1.91275	1.39772	-1.91275	1.748	1.32255	-1.91275	1.09378	0.991879	-1.91275	1.27567	-1.91275	1.03758	1.9896	-1.91275	1.00583	-1.91275	-0.598789	-0.473038	-0.0528128	-0.736986	-2.54157	-0.232652	-0.490414	-0.807845	-1.71274	-1.21114	-2.28873	-0.850492	0.087879	0.302381	0.581422	0.593744	-0.411546	-0.464474	0.542944	-0.514112	-0.35276	0.138462	0.269691	0.102013	-0.0426864	-0.722778	-0.899076	1.12268	1.65055	0.661152	-0.168994	-1.84828	-0.943819	-0.613488	-0.867924	1.08801	0.775309	-0.535594	0.0164166	-0.42685	-1.699	-1.48293	-0.682784	-0.481622	-0.265376	-2.66149	-0.51654	-0.541391	2.68979	2.5132	1.09677	0.164135	0.350412	0.248863	-0.437879	1.54003	-0.145528	2.31108	0.414796	-0.918967	-0.68771	0.210881	-0.441525	0.274926	-1.28727	0.18533	-0.0191871	1.78076	-0.5646	0.191455	0.0571782	-0.0860271	-0.417182	0.94125	0.0332383	1.88147	1.33948	0.548762	0.534078	0.789481	0.249384	0.405148	0.886947	0.979906	0.340738	-0.319405	-1.02399	-0.507635	-0.0690312	0.883101	-0.801001	0.361336	-0.377839	-1.75779	0.317959	1.74569	1.45241	1.3562	2.18713	-0.860104	-0.517483	-0.544543	-0.112224	0.312146	-0.638904	0.135702	-0.39419	0.456915	0.188695	0.333942	0.584401	-0.163322	-1.16838	0.0978048	-0.772592	0.463693	0.246402	0.751096	1.29061	0.117655	-2.72727	0.238074	-2.72727	0.312331	0.826767	1.15331	-2.72727	0.325793	-2.72727	0.148861	0.124025	0.136531	-0.0021166	-2.72727	-2.72727	-2.72727	0.0311475	0.14066	-2.72727	0.832423	1.86881	1.1624	0.87998	0.904562	0.322446	-2.72727	-2.72727	-2.72727	0.249072	0.0765948	0.132382	1.74288	0.571897	2.29521	2.14206	1.66292	1.44975	0.252708	1.15461	0.14066	0.0765948	0.535801	-2.72727	2.20381	0.0810135	0.548863	0.495411	0.426672	2.47876	2.67711	2.56744	0.9166	0.0170445	1.89132	-2.72727	-2.72727	-2.72727	0.435563	0.339052	0.17698	0.263527	0.119817	0.173018	1.65707	1.82968	1.98195	-2.72727	0.156987	0.14066	0.230664	-2.72727	-2.72727	0.161022	0.152934	0.14477	0.411651	0.128214	0.342336	-0.0622261	0.107071	0.291745	3.19421	0.876411	2.32898	0.0721539	-2.72727	0.519866	-2.72727	-2.72727	0.148861	2.05134	2.78748	2.125	0.102781	0.230664	0.192655	0.399447	0.361787	-2.72727	0.256329	0.200389	0.368176	1.4097	-2.72727	1.69703	2.23727	-2.72727	0.0217706	0.156987	0.322446	0.245421	1.03172	-2.72727	0.945169	-0.0167651	2.81592	0.918307	-2.72727	1.32045	0.790074	0.180925	0.335756	0.256329	-2.72727	-2.72727	0.102781
2043	717.26	9.00235	PI 27:11	Cinnamic acid derivative m/z 717.2597_RT 9.0 min	Phenylpropanoids (C6-C3)	0	0	0	0	0	0	0	0	0	0	0	0	0	0	0	0	0	0	0	0	0	0	0	0	0	0	0	0	0	0	0	0	0	0	0	0	0	0	0	0	0	0	0	0	0	0	0	0	0	0	0	0	0	0	0	0	0	0	0	0	0	0	0	0	0	0	0	0	0	0	0	0	0	0	0	0	0	0	0	0	0	0	0	0	0	0	0	0	0	0	0	0	0	0	0	0	0	0	0	0	0	0	0	0	0	0	0	0	0	0	0	0	0	0	0	0	0	0	0	0	0	0	0	-2.64986	-2.64986	-0.357438	-2.64986	-2.64986	-2.64986	-2.64986	-2.64986	-2.64986	-0.074185	-2.64986	-2.64986	2.25298	1.7076	2.42587	-2.64986	-2.64986	-2.64986	0.54512	0.564059	0.926484	1.09505	1.63545	1.35573	1.38867	0.895936	2.18271	1.85954	1.62541	0.956659	1.78749	-0.165539	0.562721	1.41023	-0.125048	2.05297	1.20933	0.430056	1.24289	0.495617	-2.64986	-0.108788	-0.0150145	-0.215651	0.858682	-2.64986	-2.64986	-2.64986	3.20284	3.68201	1.3821	-2.64986	0.684924	-2.64986	1.784	1.49606	-0.223085	1.7498	0.797192	-0.219359	0.0265452	1.28702	0.488276	-0.145026	-2.64986	0.351321	1.03595	1.61876	-2.64986	1.28001	0.767054	1.21255	-0.125048	0.525702	-2.64986	0.730323	-2.64986	0.315193	-0.172501	0.668784	-2.64986	1.7446	2.047	1.27365	0.57599	-2.64986	-2.64986	0.816644	1.37946	1.60444	1.58955	1.48364	1.79277	0.848617	2.05593	2.55111	2.79883	2.33741	3.15275	1.42832	1.34868	1.6636	-2.64986	-2.64986	-2.64986	-2.64986	-2.64986	-2.64986	-2.64986	-2.64986	-0.108788	0.657043	-2.64986	0.908813	-2.64986	0.978728	1.02472	1.51827	2.02984	1.2865	-0.0973032	-0.0973032	-0.0973032	-0.0973032	-0.0973032	-0.0973032	-0.0973032	-0.0973032	-0.0973032	-0.0973032	-0.0973032	-0.0973032	-0.0973032	-0.0973032	-0.0973032	-0.0973032	-0.0973032	-0.0973032	-0.0973032	-0.0973032	-0.0973032	-0.0973032	-0.0973032	-0.0973032	-0.0973032	-0.0973032	-0.0973032	-0.0973032	-0.0973032	-0.0973032	-0.0973032	-0.0973032	-0.0973032	-0.0973032	-0.0973032	-0.0973032	-0.0973032	-0.0973032	-0.0973032	-0.0973032	-0.0973032	-0.0973032	-0.0973032	-0.0973032	-0.0973032	-0.0973032	-0.0973032	-0.0973032	-0.0973032	-0.0973032	-0.0973032	-0.0973032	-0.0973032	-0.0973032	-0.0973032	-0.0973032	-0.0973032	-0.0973032	-0.0973032	-0.0973032	-0.0973032	-0.0973032	-0.0973032	-0.0973032	-0.0973032	-0.0973032	-0.0973032	-0.0973032	-0.0973032	-0.0973032	-0.0973032	-0.0973032	-0.0973032	-0.0973032	-0.0973032	-0.0973032	-0.0973032	-0.0973032	-0.0973032	-0.0973032	-0.0973032	-0.0973032	-0.0973032	-0.0973032	-0.0973032	-0.0973032	-0.0973032	-0.0973032	-0.0973032	-0.0973032	-0.0973032	-0.0973032	-0.0973032	-0.0973032	-0.0973032	-0.0973032	-0.0973032	-0.0973032	-0.0973032	-0.0973032	-0.0973032	-0.0973032	-0.0973032	-0.0973032	6.30028	-0.0973032	-0.0973032	-0.0973032	-0.0973032	-0.0973032	-0.0973032	-0.0973032	-0.0973032	-0.0973032	-0.0973032	-0.0973032	5.76532	-0.0973032	-0.0973032	-0.0973032	-0.0973032	-0.0973032	-0.0973032	-0.0973032	-0.0973032	-0.0973032
2172	389.064	9.24986	Isochlorogenic acid: [M+Cl]- (0.985)	Cinnamic acid derivative m/z 389.0643_RT 9.2 min	Phenylpropanoids (C6-C3)	-0.0585707	-0.0585707	-0.0585707	-0.0585707	-0.0585707	-0.0585707	-0.0585707	-0.0585707	-0.0585707	-0.0585707	-0.0585707	-0.0585707	-0.0585707	-0.0585707	-0.0585707	-0.0585707	-0.0585707	-0.0585707	-0.0585707	-0.0585707	-0.0585707	-0.0585707	-0.0585707	-0.0585707	-0.0585707	-0.0585707	-0.0585707	-0.0585707	-0.0585707	-0.0585707	-0.0585707	-0.0585707	-0.0585707	-0.0585707	-0.0585707	-0.0585707	-0.0585707	-0.0585707	-0.0585707	-0.0585707	-0.0585707	-0.0585707	-0.0585707	-0.0585707	-0.0585707	-0.0585707	-0.0585707	-0.0585707	-0.0585707	-0.0585707	-0.0585707	-0.0585707	-0.0585707	-0.0585707	-0.0585707	-0.0585707	-0.0585707	-0.0585707	-0.0585707	-0.0585707	-0.0585707	-0.0585707	-0.0585707	-0.0585707	-0.0585707	-0.0585707	7.14563	-0.0585707	-0.0585707	-0.0585707	-0.0585707	-0.0585707	-0.0585707	-0.0585707	-0.0585707	-0.0585707	-0.0585707	-0.0585707	-0.0585707	-0.0585707	-0.0585707	-0.0585707	-0.0585707	-0.0585707	-0.0585707	-0.0585707	-0.0585707	-0.0585707	-0.0585707	-0.0585707	-0.0585707	-0.0585707	-0.0585707	-0.0585707	-0.0585707	-0.0585707	-0.0585707	-0.0585707	-0.0585707	-0.0585707	-0.0585707	-0.0585707	-0.0585707	-0.0585707	-0.0585707	-0.0585707	-0.0585707	-0.0585707	-0.0585707	-0.0585707	-0.0585707	-0.0585707	-0.0585707	-0.0585707	-0.0585707	-0.0585707	-0.0585707	-0.0585707	-0.0585707	-0.0585707	-0.0585707	-0.0585707	-0.0585707	0.533351	-0.410547	0.52252	-0.775538	-0.371546	-2.15539	0.36744	0.310148	-0.390545	-0.0160673	-0.272115	0.564612	-0.733233	-0.368497	-0.16668	0.659322	0.983292	0.0899247	0.865819	0.843185	0.488938	2.19148	1.63738	0.993853	0.00512235	-0.27941	-0.658492	0.209657	0.331825	-0.765655	-0.362748	-0.555097	-0.43492	0.428662	-0.0404344	0.554807	-2.18359	-0.619692	-1.0398	0.470104	0.0920304	-0.795525	0.0610174	0.649613	0.557826	-2.37208	-0.276246	-0.180753	-0.738046	0.821348	-0.172199	-1.6956	0.269909	-1.42237	2.25521	2.25998	1.07733	0.331515	1.91104	0.129769	-2.4394	0.0722409	-0.738046	-0.139188	-1.33154	0.110264	-0.141354	-1.00204	0.489776	0.173576	0.130104	-0.883984	-0.963416	0.821962	0.102663	0.956677	0.596587	0.248803	0.88963	0.590295	-1.39578	-1.02976	0.411837	-0.279775	1.12122	0.432909	-6.83473	0.0864655	-0.234397	0.622594	0.645868	0.46768	1.21421	-2.48624	0.403515	0.33736	-0.112794	0.085192	0.788503	-0.00530048	-0.0218685	-0.286402	-0.741265	0.253952	-0.0775963	1.20101	0.0889657	1.23028	0.0166875	0.364618	0.937652	0.380623	-0.24667	0.821338	-0.0888077	0.29748	-0.815817	0.569515	0.824164	0.29475	2.77096	-0.617017	-0.617017	2.72065	3.32215	3.71397	-0.617017	-0.617017	-0.617017	-0.617017	-0.617017	-0.617017	-0.617017	-0.617017	-0.617017	-0.617017	2.85999	2.97428	2.93283	-0.617017	-0.617017	-0.617017	-0.617017	-0.617017	-0.617017	-0.617017	-0.617017	-0.617017	-0.617017	-0.617017	-0.617017	2.71492	-0.617017	-0.617017	-0.617017	-0.617017	-0.617017	-0.617017	-0.617017	-0.617017	-0.617017	-0.617017	-0.617017	3.06516	-0.617017	-0.617017	-0.617017	-0.617017	-0.617017	-0.617017	-0.617017	2.88972	-0.617017	-0.617017	-0.617017	-0.617017	-0.617017	-0.617017	-0.617017	-0.617017	-0.617017	2.85495	-0.617017	2.79258	2.80852	-0.617017	-0.617017	-0.617017	2.93283	-0.617017	-0.617017	-0.617017	-0.617017	-0.617017	-0.617017	-0.617017	-0.617017	-0.617017	-0.617017	-0.617017	-0.617017	-0.617017	2.75998	-0.617017	-0.617017	2.81901	-0.617017	-0.617017	-0.617017	-0.617017	-0.617017	-0.617017	-0.617017	-0.617017	-0.617017	-0.617017	-0.617017	-0.617017	-0.617017	-0.617017	-0.617017	-0.617017	-0.617017	-0.617017	3.02715	2.78183	2.79792	-0.617017	-0.617017	-0.617017	-0.617017	-0.617017	-0.617017	-0.617017	-0.617017	3.04844	2.73204	2.84989	-0.617017	-0.617017	-0.617017	-0.617017	-0.617017	-0.617017	-0.617017	-0.617017
2246	421.091	9.25641	1-O-sinapoyl-ÃƒÅ½Ã‚Â²-D-glucose: [M+Cl]- (0.981)	Cinnamic acid derivative m/z 421.0909_RT 9.2 min	Phenylpropanoids (C6-C3)	0.840786	-0.4192	1.32079	-0.186077	1.04535	0.881312	-0.272978	-3.79855	2.56816	-0.468456	-0.135334	2.60577	-0.125484	1.39713	0.746269	-0.295925	0.0371092	2.07107	1.58623	0.550977	-0.544682	0.465608	1.23105	-0.36807	0.628131	0.664601	-0.031942	0.203375	0.253965	-3.79855	-0.450266	0.323296	0.744892	-0.473056	-3.79855	-3.79855	-3.79855	1.84572	1.27884	-0.21066	-0.463878	-0.376414	-3.79855	0.680885	-0.401867	-0.331353	0.265118	-0.323372	2.01295	0.52045	-3.79855	-0.221381	-0.585065	2.33588	0.240418	-0.0113092	-0.112499	-0.544682	-0.155326	0.640435	-0.0439244	0.390126	2.3377	0.362313	0.940903	-0.52508	-0.031942	-0.21066	-0.109279	2.83696	1.49866	0.735198	0.0672441	-0.295925	0.0174529	-0.355682	-0.331353	0.882515	0.537524	0.631221	-0.355682	-0.331353	-0.45932	-0.372233	-3.79855	0.635839	-0.158697	0.5935	0.27175	0.938631	2.14525	-3.79855	0.0753088	0.978758	1.541	-0.203575	0.0672441	0.240418	0.643488	0.0563898	-0.335368	-0.128757	1.67162	-0.0652424	1.18281	-3.79855	-0.135334	-0.380612	-0.269204	-0.22498	-0.339398	1.36416	0.219749	0.273951	-0.454783	0.0398863	-0.311517	-3.79855	0.29139	0.492517	1.88212	-0.5011	-0.605877	0.116891	-0.553865	-0.178574	-0.420748	-0.513383	-0.102008	0.175963	0.623879	-0.0467284	0.0538247	-0.273767	-0.0211956	0.123467	0.198883	2.49119	-0.740933	0.243019	-0.144183	0.00747721	-0.224043	-0.023488	-0.077349	2.30609	-0.108038	-0.095816	-0.0270702	0.268035	0.0889182	-0.0523603	-0.203279	-0.873772	-0.0509824	0.152097	-0.32965	0.0996034	0.42952	-0.30228	-0.203796	-0.407934	-0.408063	-0.508032	0.0633466	-0.00708072	1.944	-0.786666	-0.430143	-0.352863	0.179159	0.225144	-0.449367	-0.0538779	0.411999	0.0573426	-0.510738	-0.052542	0.688206	0.37189	0.215266	0.152806	0.447075	0.0434187	-0.183588	0.0383592	-0.202605	-0.39039	-0.371373	-0.191557	-0.222326	0.49474	-0.284176	0.0911759	-0.425864	-0.146904	-0.1376	-0.588381	0.0628884	-0.358005	-0.0567905	0.0631295	-0.0822789	-0.186184	0.115029	0.248905	-0.251946	-0.328682	-0.0203345	0.0363163	-0.567055	0.121253	-0.318554	1.38588	-0.283475	-0.321445	-1.1631	0.00692792	0.00407514	-0.159845	-0.286911	-0.0453692	0.0984891	0.258337	-0.0299432	-0.05013	0.187263	1.47341	0.208061	-0.0420335	0.356156	0.273565	0.18595	0.223441	-0.0342819	-0.130219	0.0683483	0.231732	-0.262407	-0.176994	-0.338609	-0.0880033	-0.149971	-0.905699	-1.48121	3.61057	-0.69984	-0.920351	-1.20264	-1.65688	0.116101	-1.70345	-0.879002	-0.765446	-0.817863	-1.37062	-1.18637	0.775946	-1.14674	-1.68204	3.56326	-0.767275	-0.399507	1.19055	-0.423267	0.869669	1.28151	-0.713694	-1.20537	-0.92246	-0.802627	-0.226071	-1.31775	-0.833315	1.94164	0.41512	1.56123	0.738071	1.09966	0.971333	-0.145527	0.349676	-0.815947	-1.30568	-0.974349	-0.18885	1.31346	-0.519482	0.431163	0.0596777	-0.65765	0.701734	1.85151	1.3335	-0.326294	2.01129	-0.457153	3.66428	-1.02651	2.87738	-0.0743747	-0.158737	-1.48828	0.595501	0.0625677	-0.503562	-0.0202888	1.01864	1.11192	-1.42284	-0.817863	-0.67433	0.427127	-0.424603	-1.6323	-0.987717	-1.23591	-1.53174	-0.0829208	-1.5098	-0.0970777	0.27635	0.716345	-1.44992	2.49611	0.348055	1.27416	-0.331188	-1.80776	-1.27899	1.50756	-0.433997	-0.259994	1.18156	2.29212	1.84199	-1.14674	-0.821705	-1.61223	-0.447558	-1.09853	1.34387	-1.04526	0.390639	-1.38022	-0.677697	1.43222	0.343177	3.52795	-1.06915	3.47796	-0.0834578	-0.945936	-0.436695	-1.30268	-1.38344	-0.348493	0.578336	2.3688	0.00903007	-0.255409	-0.0899615	-0.679385	1.10598	-1.03117	0.569295	3.46516	-1.16506	-0.798851
2336	361.069	9.39819	xi-p-Coumaric acid 4-glucoside: [M+Cl]- (0.988)	Cinnamic acid derivative m/z 361.0693_RT 9.3 min	Phenylpropanoids (C6-C3)	3.13265	3.221	-0.483377	-0.483377	-0.483377	-0.483377	-0.483377	-0.483377	-0.483377	-0.483377	-0.483377	-0.483377	-0.483377	-0.483377	-0.483377	-0.483377	-0.483377	-0.483377	3.26002	-0.483377	-0.483377	3.26002	-0.483377	-0.483377	-0.483377	-0.483377	-0.483377	-0.483377	-0.483377	-0.483377	-0.483377	-0.483377	-0.483377	3.2096	-0.483377	3.19809	-0.483377	-0.483377	-0.483377	-0.483377	-0.483377	-0.483377	-0.483377	-0.483377	-0.483377	-0.483377	-0.483377	3.26002	-0.483377	3.11414	-0.483377	-0.483377	-0.483377	-0.483377	-0.483377	-0.483377	-0.483377	-0.483377	-0.483377	-0.483377	3.08261	-0.483377	3.08898	-0.483377	-0.483377	-0.483377	-0.483377	-0.483377	3.43275	-0.483377	-0.483377	-0.483377	3.221	-0.483377	-0.483377	-0.483377	-0.483377	-0.483377	3.39438	-0.483377	-0.483377	-0.483377	-0.483377	-0.483377	-0.483377	-0.483377	-0.483377	-0.483377	-0.483377	-0.483377	3.22665	-0.483377	-0.483377	-0.483377	-0.483377	-0.483377	-0.483377	-0.483377	3.21531	-0.483377	-0.483377	-0.483377	-0.483377	-0.483377	-0.483377	-0.483377	-0.483377	-0.483377	-0.483377	-0.483377	-0.483377	3.40409	-0.483377	-0.483377	-0.483377	-0.483377	-0.483377	-0.483377	-0.483377	-0.483377	-0.483377	-0.483377	-0.483377	-0.585271	-0.585271	-0.585271	-0.585271	-0.585271	-0.585271	-0.585271	-0.585271	-0.585271	-0.585271	-0.585271	-0.585271	-0.585271	-0.585271	-0.585271	-0.585271	-0.585271	-0.585271	-0.585271	-0.585271	-0.585271	-0.585271	-0.585271	2.81678	-0.585271	-0.585271	-0.585271	2.67578	-0.585271	-0.585271	2.79704	-0.585271	3.7628	-0.585271	-0.585271	-0.585271	-0.585271	-0.585271	-0.585271	3.07184	-0.585271	-0.585271	2.74078	3.69051	3.81536	-0.585271	4.25724	3.70326	-0.585271	-0.585271	2.62428	-0.585271	-0.585271	-0.585271	-0.585271	2.79704	-0.585271	-0.585271	-0.585271	-0.585271	-0.585271	-0.585271	2.84095	-0.585271	-0.585271	-0.585271	-0.585271	3.05246	-0.585271	-0.585271	-0.585271	-0.585271	-0.585271	-0.585271	-0.585271	-0.585271	-0.585271	-0.585271	-0.585271	-0.585271	-0.585271	3.17077	2.94117	-0.585271	-0.585271	-0.585271	-0.585271	-0.585271	-0.585271	-0.585271	-0.585271	-0.585271	-0.585271	-0.585271	2.60654	2.8785	-0.585271	-0.585271	-0.585271	-0.585271	2.86924	-0.585271	-0.585271	-0.585271	-0.585271	-0.585271	-0.585271	-0.585271	-0.585271	-0.585271	-0.585271	-0.585271	-0.585271	-0.585271	-0.585271	-0.585271	-0.585271	-0.585271	-0.585271	-0.585271	-0.496155	-0.496155	-0.496155	-0.496155	-0.496155	-0.496155	-0.496155	-0.496155	-0.496155	-0.496155	-0.496155	-0.496155	-0.496155	-0.496155	-0.496155	-0.496155	-0.496155	-0.496155	-0.496155	-0.496155	3.51854	-0.496155	-0.496155	-0.496155	-0.496155	-0.496155	3.32957	3.30983	-0.496155	-0.496155	-0.496155	-0.496155	-0.496155	-0.496155	-0.496155	-0.496155	-0.496155	-0.496155	3.19475	-0.496155	-0.496155	-0.496155	-0.496155	-0.496155	-0.496155	-0.496155	-0.496155	-0.496155	-0.496155	-0.496155	-0.496155	-0.496155	-0.496155	-0.496155	-0.496155	-0.496155	-0.496155	-0.496155	3.34897	-0.496155	-0.496155	-0.496155	-0.496155	-0.496155	3.0668	-0.496155	-0.496155	-0.496155	-0.496155	3.13835	3.02928	-0.496155	-0.496155	-0.496155	-0.496155	-0.496155	-0.496155	-0.496155	-0.496155	-0.496155	-0.496155	-0.496155	-0.496155	-0.496155	-0.496155	-0.496155	-0.496155	-0.496155	3.28467	-0.496155	-0.496155	-0.496155	-0.496155	-0.496155	-0.496155	-0.496155	-0.496155	-0.496155	2.97727	-0.496155	-0.496155	-0.496155	-0.496155	-0.496155	3.36805	-0.496155	-0.496155	-0.496155	-0.496155	-0.496155	-0.496155	3.10314	3.02928	3.115	-0.496155	-0.496155	3.21114	-0.496155	-0.496155	-0.496155	2.97727	-0.496155	3.07904	-0.496155	-0.496155	-0.496155
2461	337.093	9.16208	4-p-Coumaroylquinic acid: [M-H]- (0.992)	Cinnamic acid derivative m/z 337.0928_RT 9.2 min	Phenylpropanoids (C6-C3)	0.303885	0.202666	0.384681	-0.704423	0.879745	-1.1899	-0.539123	-0.836698	-2.37323	1.25772	1.53639	1.82826	-0.236742	1.86307	1.91439	0.430271	0.795299	2.11088	0.590978	-0.467976	-0.308351	-1.27492	-0.233535	-1.35791	-0.701582	0.215551	0.363951	0.0290472	0.624529	-0.919766	0.117555	0.856558	1.31512	0.22042	0.704845	0.00238925	-0.31864	1.17587	1.12179	0.862561	1.31523	-0.0723643	0.947017	1.36959	-1.908	2.22228	1.32355	1.28676	-0.884894	-1.21927	-0.277581	1.82468	-0.0995114	0.444264	1.54557	0.366051	0.309433	0.319183	-0.58557	0.804779	0.446895	0.602583	1.17045	-1.39987	-0.98286	-1.37558	0.987157	-0.55876	-0.860081	0.921843	0.357717	0.537619	-0.115846	0.403654	-1.66566	-0.698643	-1.0681	-0.322283	1.28434	0.774357	1.25969	0.45031	0.58762	0.0471001	1.15003	0.0892352	-0.617873	0.532266	-0.063318	-0.0823293	-0.2345	-0.993021	-1.94394	0.0556117	0.132366	-0.0195638	-0.168175	-0.827984	-1.43243	-1.94815	0.137694	0.276851	0.61737	1.33004	0.998124	-2.86271	-0.718081	-1.27398	-0.337088	-0.98966	-2.54634	-1.79869	-2.16764	-3.3405	0.052607	0.0737835	0.119382	-0.413647	-1.01246	0.0646974	0.464738	0.259897	-0.62312	-0.011527	-0.276233	-0.147021	-0.688417	-0.653705	-0.906496	-0.627513	-0.308414	-0.463994	-0.359465	-0.75742	-0.546065	1.22774	0.971461	1.02482	-0.651719	-0.405283	-0.207241	0.209404	0.00874599	-0.190896	2.00793	1.9082	1.89222	0.598506	0.383677	0.493941	-0.0715694	-0.161963	-0.248512	0.666763	0.403214	0.464593	0.398927	0.338867	0.579672	0.868923	0.446316	0.56157	0.484	0.105055	0.285233	0.6208	0.548648	0.616344	-0.309262	0.429305	0.0244503	1.26079	1.73264	0.589987	0.401246	0.946428	0.491856	0.0981232	0.257285	-0.0695446	-0.326939	-0.273358	-0.464433	-0.718181	-0.360761	-0.586061	-0.0348057	-0.203108	0.155236	-0.52104	-0.175357	-0.527759	0.612963	-0.107487	0.143453	0.0754996	0.176853	0.0264882	-0.0283399	-0.599447	-0.784215	0.577609	1.11865	0.390318	-0.690916	-0.218383	-0.244871	-0.57491	-0.601359	-0.710543	0.321767	-0.941679	0.767968	0.549006	0.90158	0.611748	-1.27998	-0.303358	0.132963	0.186839	-0.0903617	0.549187	-0.128466	-0.117351	-0.0568352	-0.3211	0.0581231	-0.704545	-1.28715	-1.75441	-1.81609	-1.00254	-1.24633	-0.421295	-0.137832	-0.443819	-0.0730253	0.288443	-0.56455	-1.83641	-0.57915	-0.116089	0.0445118	-0.0923205	0.542255	0.508708	-0.950598	-0.413808	-0.0128377	0.600052	0.370212	-0.444488	0.122964	-0.435417	-0.143704	-0.375943	0.0325406	-0.990054	1.10877	0.550227	1.02821	-0.982512	-0.728458	1.33456	0.568177	-0.257183	-0.0800022	-0.0231508	1.28061	0.0950678	-1.90703	-1.62112	0.0205801	0.537593	0.83492	-0.304095	-1.37603	-2.0358	-0.3843	2.36299	1.77618	1.38559	-2.17832	-1.22213	-0.596206	1.22483	2.37318	0.100507	0.474621	0.70973	0.947513	-0.192035	2.33175	1.37529	0.0182716	0.443082	-0.0895528	-0.693633	-0.88427	-0.79007	-0.0135915	-0.314669	-0.277695	-0.300996	-0.582246	-0.0119343	1.35752	1.83497	1.42621	-0.368496	0.702495	-0.137066	1.0541	0.0066071	0.0652096	-0.646868	-0.628697	-0.612207	0.267263	0.631829	-0.0244377	-0.328322	-0.650844	-0.316871	2.17365	0.765795	1.69669	-0.0505176	-0.912677	-0.0295073	-0.211449	-0.984727	0.0282473	1.09892	1.05295	0.569408	-0.61157	-0.109199	0.330217	-0.201484	-0.0811431	-0.325777	0.0279933	0.67404	-0.311847	-0.794307	-0.61323	0.205183	1.90688	-0.125763	0.864962	0.219558	0.190664	0.204978	-0.892147	-0.842678	-1.15547	-0.830338	-0.595455	-3.10703	0.598877	0.837081	0.14021	-1.57686	-1.38229	-1.48558	-0.535393	-1.54315	-1.26189
2516	367.103	9.58783	3-Feruloylquinic acid: [M-H]- (0.978)	Cinnamic acid derivative m/z 367.1031_RT 9.6 min	Phenylpropanoids (C6-C3)	1.94901	2.31889	1.51071	-0.325964	-0.187692	-0.877733	-0.616385	1.40608	0.258624	1.28962	0.311244	2.2762	0.941446	1.78351	2.22218	1.11824	-0.728307	1.89883	1.55203	-0.447576	-0.574499	1.31688	-0.0189534	-0.9207	-0.148293	0.751349	-0.0440138	-0.0168097	0.665881	-1.38434	2.09158	1.79112	1.40933	-0.783064	-1.08233	1.09305	1.59013	0.367787	1.1523	-1.30888	-2.10602	-3.50845	-1.52025	-0.611709	-2.66003	1.10377	-1.24957	1.95282	0.542205	0.341568	0.0837803	0.480509	-0.827579	-0.519436	-0.317114	-0.484756	-1.23875	-0.724665	-1.52455	-0.67098	0.149004	0.247122	1.12333	-0.00744613	-0.159949	-1.18123	1.58692	1.84101	1.7181	0.797964	0.121453	0.0466177	1.28524	1.22974	0.650916	-0.054018	-2.35302	0.313255	1.07445	-0.512977	0.832399	-0.124872	-0.187083	-0.844264	-0.395095	0.0782194	0.964662	1.64052	-0.230446	-0.257107	1.00132	-0.940405	-0.616112	-0.739342	-0.487696	-1.02934	-1.84995	-2.19231	-1.24161	-1.21379	-1.99616	-0.86939	-0.28915	-1.51973	-0.720506	-0.105365	-0.202537	0.153584	-0.402849	1.75547	-1.06184	0.368677	-2.23904	-0.198386	-0.943525	0.105762	-0.858104	0.122414	-0.719603	-0.649362	0.717904	0.279404	-0.953145	0.157155	0.276917	0.734249	-1.37228	-2.33647	-1.38065	0.0987022	0.566442	0.206524	-0.465457	-0.474478	-0.361064	1.20302	1.15265	1.35164	2.80611	1.45121	1.28441	1.23779	0.812381	0.725225	0.131066	-0.357716	-0.22166	0.0420136	-0.356082	-0.255727	-0.938826	-0.837462	-0.905358	1.02047	0.21273	-0.103335	0.623329	0.554197	1.16003	0.822747	0.784148	0.274715	0.780505	0.609918	0.112974	0.142748	0.633049	0.632534	-2.67511	0.147048	0.488069	0.737471	0.439355	1.12107	-0.877662	0.862368	-1.3137	-0.166714	0.527456	-0.0599218	-0.0805817	0.221134	0.164128	-1.09324	0.175016	-0.360199	-1.13314	-0.710445	-0.517664	-0.97805	-0.941475	-0.174017	0.962563	-0.23752	0.647399	-0.126733	0.848623	0.211594	-0.58154	-0.907888	-0.942381	0.385263	0.733605	-0.956512	-0.298851	0.367677	-0.361822	0.177148	-0.261698	-0.68368	-0.575563	-0.724426	-0.610526	-0.297379	-0.368355	-0.406806	-0.593254	0.562067	-0.033609	0.566851	0.281687	0.0172892	-0.127094	-0.148259	-0.533769	0.253743	-0.00787295	0.062672	-0.84919	-0.86074	-0.816288	-0.0802419	-0.336105	-0.571566	0.545104	0.34534	0.833193	-0.704457	-0.277953	-1.00525	0.790618	0.603928	0.0547471	-0.161213	0.129548	0.262298	-0.112139	0.307145	0.641457	0.559439	0.616418	1.1223	0.475929	0.0501627	0.267601	0.316247	0.332984	0.0416601	1.92092	-0.0195775	1.46787	-2.41392	-2.35846	0.213043	0.422948	0.201767	-0.0868741	-0.285519	0.374252	0.364989	-1.01101	-0.00755538	0.138148	0.272563	0.738607	-0.395801	0.0274423	-0.219731	-0.0115899	0.811419	1.00092	1.14427	-2.66152	-3.05003	-1.54396	0.633744	1.35612	-0.2024	-0.511683	-0.404396	-0.286318	1.40471	2.05591	1.7124	-0.0600638	-0.458782	-0.597604	0.139231	-0.514711	-0.166896	-0.147658	-2.0004	-1.24837	-1.10186	0.747517	0.646678	1.16144	1.22433	0.952819	0.932661	1.75354	0.984247	-0.516118	-0.526647	0.165558	-1.32105	-1.18259	-1.06574	-0.626336	0.605685	-0.277462	-0.387428	-0.156262	-0.487929	1.53988	0.463286	0.743339	-1.21231	-1.62808	-0.743463	-0.464091	-0.767794	-0.758727	1.11456	1.76714	0.814952	-1.26229	0.559034	0.754353	0.0838192	0.132884	-0.527426	-0.600388	0.828082	-0.672512	-0.0147106	0.551492	1.14658	0.869763	-1.0774	0.207538	1.16336	1.06639	1.11497	-1.05522	-1.01251	-0.641822	-0.197182	0.197265	-1.29678	-0.45418	-0.883648	-0.533495	-0.84112	-0.185327	-0.508741	0.786895	-0.502463	-0.175261
2523	193.051	10.4234	3,4-Dihydro-2H-1-benzopyran-2-one: [M+FA]- (0.997)	Cinnamic acid derivative m/z 193.0505_RT 10.4 min	Phenylpropanoids (C6-C3)	0.886475	1.04204	0.737441	-0.791864	-0.152535	-0.349615	0.0938064	0.280094	-0.119955	0.348546	1.52661	1.75871	0.931657	1.52264	2.29745	0.0315088	0.0464859	1.84998	1.07789	0.548429	0.258095	0.189378	2.08219	0.0810128	-0.0161559	0.991496	0.194308	0.793009	1.43581	-0.303148	0.851574	1.15237	1.38963	-1.83048	-0.910513	0.126443	0.670637	1.41398	1.18451	-0.671102	-0.288604	-1.9539	-0.429676	0.289425	-1.58353	0.579749	-1.30121	0.496185	0.0771916	0.217871	-0.0230594	1.35419	-1.31029	0.837465	0.267986	0.425272	0.635698	-0.634392	0.311761	0.528319	0.259633	0.0378202	0.00669543	-0.352407	-0.624305	-1.18805	0.580045	-1.45302	0.259933	1.55814	1.03609	0.834334	0.548137	1.42742	0.815075	-2.25788	-1.68328	-1.05713	1.42954	-0.396762	1.03458	-0.125279	0.220654	-0.417774	-0.115338	-0.483062	0.769936	1.13756	1.12165	1.12741	0.199937	0.144666	-0.19166	0.542186	0.862569	0.156232	-0.691032	-4.21455	-2.03982	-0.271588	-0.387872	0.374389	-0.0758594	-0.753131	-0.350739	-2.1281	-0.918963	-1.29339	-0.505772	0.747483	-0.547412	-0.885383	-2.30121	-1.01517	-2.61792	-0.665295	-1.82885	-1.41034	-1.72832	-0.729601	0.0972272	-0.208162	-0.560195	0.901309	0.968043	-0.241881	0.13493	0.0895521	-0.206547	0.615566	0.168029	0.471049	0.0596876	-0.114895	0.212229	0.265501	-0.125252	-1.59604	-0.173073	0.731737	0.554164	0.319948	0.756097	0.72109	0.321954	0.528617	0.201309	-1.14516	0.752864	1.09785	-0.871005	0.443961	0.167866	-0.63515	0.623768	0.219292	0.703791	0.746696	0.212939	0.053285	0.271032	0.179099	1.00609	1.02679	1.03142	0.324622	0.498129	-0.678612	-0.134619	0.770184	0.985674	0.574559	0.378124	-0.806119	0.873732	0.000772093	-1.05059	-1.46296	0.142367	-0.4059	1.04892	-1.21327	-0.127103	0.496278	-0.392457	0.662009	-1.08442	-0.32397	-0.913851	0.916229	1.04823	-0.118025	-0.862247	0.539661	-0.756945	0.40316	-0.306464	0.998519	0.757715	0.350061	0.235799	-0.00667107	0.544417	0.15916	0.527133	-1.11708	0.333058	-0.818659	0.414496	-0.902066	-1.60826	-0.0157693	-1.87067	0.130202	-0.0562235	-1.18444	-0.198237	-1.3103	-1.0117	-0.830212	-0.885725	-1.07308	0.032014	0.400726	0.146924	0.606937	0.221864	0.441112	0.486816	0.469396	0.600025	0.226347	-0.106407	-0.00324366	-1.25104	0.552647	-1.0516	-0.655281	-0.209914	0.265069	-0.990269	-0.708875	-1.50835	0.034636	0.2169	0.603647	-1.95354	-1.40237	-0.983022	0.510207	0.124362	0.18243	-0.145548	-1.05544	-0.55987	-0.458547	-0.205945	-0.832134	1.60428	1.30623	1.72583	-0.745297	0.15339	-0.0948089	-0.00829973	0.422795	0.436029	0.810278	0.986861	0.716168	-0.966635	-0.451941	-0.655476	0.186992	0.459949	-0.292033	-0.343106	-0.616578	0.690268	-0.717536	-0.198705	1.02843	-2.31799	-1.71104	0.0678333	0.956732	1.68462	-0.959118	-0.398863	-0.130465	0.139505	0.320975	1.80677	1.11064	0.135894	1.23882	-0.474059	-0.240951	-1.03284	-0.606573	-0.402351	-0.137508	-0.0478027	-0.594535	-0.21782	0.0436814	2.3511	2.7418	1.38994	-0.332672	0.254889	-0.422211	-0.544488	-0.923877	-1.533	-0.0389171	-0.106474	-0.171047	0.941692	1.12342	0.386528	-0.404348	-0.621618	-0.516549	0.426414	0.107347	-0.205677	-1.33094	-0.940169	-1.16035	-0.0245982	-0.577326	-0.54824	1.5207	1.28932	1.14718	-0.270129	0.910334	0.581336	0.985571	-0.200158	0.472211	-0.0892995	0.270689	-0.195906	0.0884215	0.62233	1.14879	0.46626	-1.06848	-0.49425	1.09211	0.597797	0.860075	-1.3306	-1.27377	0.049478	-0.156347	-0.748546	-1.22308	0.187694	0.150477	-0.36562	-1.17215	-0.870646	-1.02868	1.18345	-0.148629	-0.0549628
2632	135.045	9.72539	(4-hydroxyphenyl)acetaldehyde: [M-H]- (0.986)	Cinnamic acid derivative m/z 135.0449_RT 9.7 min	Phenylpropanoids (C6-C3)	2.91112	1.15407	3.32895	-2.18289	-2.18289	-2.18289	-2.18289	0.369207	0.256698	0.201625	1.37985	3.71554	1.7455	1.68974	2.46394	-2.18289	-2.18289	2.0334	3.59707	0.265998	-2.18289	2.83157	-2.18289	-2.18289	1.28634	1.47339	0.201625	1.18514	-2.18289	1.15044	3.65941	3.64616	-2.18289	1.22404	-2.18289	3.20042	2.57141	0.418292	2.03831	-2.18289	-2.18289	-2.18289	-2.18289	0.21826	-2.18289	0.733531	-2.18289	2.08813	2.22504	1.7154	2.32846	1.08765	1.06852	0.0650607	-2.18289	-2.18289	-2.18289	0.123544	0.278216	-2.18289	-2.18289	1.23548	1.08963	-2.18289	0.228062	-2.18289	2.71862	1.78048	3.13729	-2.18289	-2.18289	-2.18289	-2.18289	-2.18289	0.304979	2.10232	-2.18289	2.43136	-2.18289	0.228062	0.145683	2.81176	1.4372	1.56673	-2.18289	0.100711	0.310795	2.43566	1.59955	-2.18289	2.45578	-2.18289	-2.18289	-2.18289	-2.18289	-2.18289	-2.18289	0.211652	-2.18289	-2.18289	0.290233	-2.18289	0.250431	-2.18289	0.296167	2.12927	2.05862	1.62144	0.780533	0.914526	-2.18289	0.649547	-2.18289	0.221542	-2.18289	2.00954	-2.18289	2.11586	1.63326	2.34711	1.56352	-2.18289	-2.18289	-2.24889	-2.24889	0.702943	0.814846	-2.24889	-2.24889	1.43688	1.60764	0.826936	0.858431	0.712043	-2.24889	0.6464	-2.24889	0.826936	0.87759	1.16571	0.967894	1.06275	-2.24889	0.83491	-2.24889	-2.24889	-2.24889	0.929232	-2.24889	0.806698	-2.24889	0.957507	-2.24889	0.575799	1.4816	-2.24889	0.721055	0.790186	0.918404	0.712043	1.77682	0.781819	0.806698	1.90242	0.764858	0.818893	0.896363	1.1403	-2.24889	0.967894	1.185	-2.24889	-2.24889	1.71093	0.75626	0.911114	1.01816	0.957507	0.854552	0.869973	-2.24889	1.30754	1.46962	0.873789	0.734413	0.777608	0.769127	-2.24889	0.907448	-2.24889	-2.24889	1.86636	0.925636	0.760569	0.75626	-2.24889	1.0017	-2.24889	0.974754	-2.24889	0.900073	0.702943	-2.24889	1.01161	1.49735	0.806698	-2.24889	0.66563	-2.24889	0.818893	0.850657	0.71656	0.651244	-2.24889	-2.24889	0.814846	3.62146	1.13167	0.656064	1.54118	1.64336	-2.24889	-2.24889	-2.24889	-2.24889	-2.24889	-2.24889	0.773377	0.71656	1.05337	0.826936	-2.24889	1.50898	-2.24889	0.734413	0.826936	0.64153	0.781819	0.858431	0.802597	0.764858	0.918404	1.49147	3.51482	3.66857	-2.93224	0.916172	0.685823	0.342953	-0.488252	0.00814927	-0.407918	-2.93224	0.496817	0.532183	2.4271	2.35559	3.21933	1.33796	2.88796	1.99533	-0.558545	-2.93224	0.566828	-0.539402	-2.93224	-2.93224	-2.93224	1.7488	-0.423962	1.44294	-0.298758	0.156776	-0.379872	3.07628	-0.562433	1.02668	0.402514	-0.37378	-0.332457	-0.50975	-2.93224	0.895384	-0.215642	-2.93224	1.29444	1.83241	2.15998	1.63007	1.28685	0.415368	1.13113	-2.93224	1.2434	-0.0996542	-0.304271	-0.414294	2.30693	1.9251	2.1318	1.38945	-0.379872	-0.502516	-2.93224	-0.364732	-2.93224	-0.179633	-0.447014	-0.332457	-2.93224	-0.498924	0.663625	3.30843	3.71497	3.27044	-2.93224	2.74355	2.71212	1.78912	2.55337	3.13485	2.19681	1.55513	0.0576136	2.61824	1.39513	1.12771	-2.93224	-2.93224	-2.93224	-0.118866	-2.93224	-2.93224	-0.535631	-2.93224	-0.474254	0.270574	0.28839	-0.349889	-0.453732	-2.93224	0.133958	-2.93224	-2.93224	-2.93224	-2.93224	1.54734	0.566828	-0.614886	0.721125	-0.457114	-0.488252	-2.93224	-0.498924	2.40692	3.00246	1.57494	-0.338223	-0.460511	-0.574218	-0.430477	-0.26914	-2.93224	-0.582178	-2.93224	-0.513393	-0.491793	0.0385675	-0.407918
2687	369.115	9.80446	LPA 14:6	Cinnamic acid derivative m/z 369.1153_RT 9.8 min	Phenylpropanoids (C6-C3)	-0.0787504	0.759983	-1.48376	-0.496827	0.830696	-1.1879	0.216342	0.00134613	-1.63012	-0.867577	0.495618	-0.502917	0.548071	1.37131	1.1169	1.50141	1.476	0.154591	1.50469	0.212428	-0.59068	0.182771	-0.109542	-1.27898	0.210468	0.910528	-1.42333	-0.558786	-0.925969	-0.28626	-0.867577	-0.307745	0.0924961	0.705449	0.264476	-0.357157	-0.299654	-0.484715	0.392086	0.603432	-0.826059	-1.31893	0.67605	-0.789219	-0.431309	-0.879088	0.180774	0.779723	-0.448916	2.3727	-0.172945	-1.07103	0.462399	-1.47817	-0.368346	1.40334	-0.463736	0.93911	0.0819108	-0.365541	-1.3444	-0.639734	-1.54072	1.02434	0.752317	-1.3547	1.1074	0.162693	-0.24673	-0.03935	0.524942	1.85065	0.876347	-0.15317	0.648067	-1.31388	0.324066	0.668505	0.664912	0.152559	1.53816	0.404309	-0.837276	-0.111935	-1.22563	1.31188	0.459039	-1.56998	-0.0740648	-0.487734	-1.07537	-0.50903	-0.0302174	1.16704	1.89387	-0.03935	0.360223	0.208505	0.610307	0.208505	-1.22086	0.251142	-1.2352	0.774517	0.00580527	0.212428	-1.52342	-0.351591	1.42226	-0.90627	0.534053	1.71678	-0.466716	-0.863758	0.283335	0.809639	0.045393	-0.140933	-0.440088	0.532672	-1.83915	-0.518243	0.497261	0.470365	0.611521	0.995575	-1.77045	-0.0787463	-0.805884	-0.908805	1.10259	-1.46958	-0.438381	0.306026	-0.276	1.40163	1.10904	1.03877	2.62827	0.849898	0.645278	1.29179	1.10511	0.66195	0.407533	-1.24835	-1.56689	0.76779	-0.116512	0.388421	0.301957	-0.676248	-1.58457	1.24669	0.188358	0.465488	0.88591	0.725724	1.17264	0.746254	0.840486	0.432351	0.917399	-0.00629245	-0.757267	0.175791	-0.223872	1.17381	-6.30068	0.00854056	0.203612	0.89186	0.661524	0.416015	0.150307	1.12604	-0.539782	-0.495933	1.00654	-0.0701817	-0.374244	1.46398	0.387212	-1.69585	0.166787	-1.69585	-0.368888	-0.678495	-0.701182	-1.8333	-0.952314	-1.22779	0.637827	-0.223872	0.671361	-0.623416	0.787663	0.388089	-1.29404	-1.71044	-0.236714	1.12018	0.44847	-0.370671	-1.51102	0.800163	-0.085926	0.889818	-1.71534	-0.98025	-0.752502	-0.0295471	-1.34877	0.353454	-0.983076	-0.214322	0.420733	1.1091	-0.427163	1.19406	0.346558	-0.222276	-1.43734	-0.68979	-0.0171851	1.76765	0.623423	1.12407	-0.738308	-1.46958	-0.169107	0.729999	0.565182	0.236069	0.309547	0.00719893	0.774518	-0.788665	-1.3012	-0.726594	0.378086	1.22665	0.48277	-1.06273	-0.647468	-0.98934	1.42092	1.16031	0.839682	1.11113	1.1243	-0.977437	-0.9578	-0.819709	-0.881638	0.154055	-0.34878	-1.25349	-0.950014	-0.452418	0.77854	-0.961708	-0.378077	0.970076	-1.04612	0.677615	0.579051	-0.322617	-0.809032	0.339252	-0.231915	1.42545	-0.449601	0.611258	-1.30141	1.19927	1.69811	-0.299441	-0.441178	-0.22459	1.98869	2.58998	-0.0826755	0.0757355	0.586053	-1.14415	1.18491	-1.12665	-1.61288	-0.164854	0.677302	0.463019	0.791875	0.609293	-0.472286	-0.394293	-0.136976	0.0575565	-0.259073	-0.0983183	0.507704	-0.557412	-0.446788	-1.50939	-0.049676	0.653595	0.182436	1.56877	0.213988	0.620042	-0.58788	-1.23472	-0.33042	-1.12665	0.0205483	-1.26771	-1.08375	-0.930717	2.66228	-0.269067	0.282283	-0.736275	-0.118664	-0.844912	0.161674	-0.430018	0.567692	-1.52617	0.372789	1.86011	0.00591491	-0.24667	0.686657	0.818094	0.754458	0.0329825	-1.03788	-0.212458	-0.780912	-0.923065	-0.214877	-1.67349	1.04779	1.14021	0.440947	-1.27248	0.490313	0.748229	-1.60103	-1.2208	-0.49821	1.09884	-0.2541	0.556162	0.071714	-1.02153	1.19338	-0.584807	0.101624	0.159773	1.05129	1.15657	1.08851	-1.61288	1.07421	0.144478	-0.653875	0.596532	0.911927
3071	516.122	10.5333	3,4-Dicaffeoylquinic acid: [M]- (0.707)	Cinnamic acid derivative m/z 516.1224_RT 10.5 min	Phenylpropanoids (C6-C3)	1.84339	2.17677	1.36277	-0.00469957	-3.07252	-0.541704	-0.0365173	0.475822	-3.07252	-3.07252	0.363479	1.9796	-0.618671	1.92423	2.52293	0.700961	1.44109	3.29247	1.99141	-0.541704	-0.504269	-3.07252	0.27384	-3.07252	0.651123	-0.527879	2.40433	1.30876	1.34812	-3.07252	0.187275	1.09814	1.49137	0.713736	1.10402	-3.07252	1.39589	1.60495	2.42356	1.05463	1.18556	-0.194279	1.33701	1.91786	-0.165982	2.04332	2.00172	1.00944	1.14621	1.82281	1.64774	-3.07252	-3.07252	0.566417	-0.517672	1.13283	0.296376	-0.345782	1.52118	0.808286	1.34401	0.538814	-0.691396	0.472114	-3.07252	-0.678788	1.54821	-0.437507	1.12084	2.84182	1.63482	1.8603	1.27441	2.33115	0.646741	-3.07252	-3.07252	-0.468576	1.92122	1.49666	1.32683	0.632668	0.816195	0.66877	0.784434	0.366684	1.38391	3.52072	3.61779	2.41699	-3.07252	-3.07252	-3.07252	-3.07252	-3.07252	-3.07252	0.807309	-3.07252	-0.138693	-0.570123	0.103323	0.596228	-0.54871	-0.538224	-0.541704	-0.634248	-3.07252	-3.07252	1.42635	0.434014	-0.517672	-3.07252	-3.07252	-0.592149	-3.07252	-3.07252	-3.07252	-0.478147	0.658946	0.846577	-0.562919	-3.07252	-0.654174	-0.0960905	0.496573	1.01474	-0.954892	-0.753942	-0.816739	-0.566732	-0.455445	-0.733752	-0.282043	-0.533372	-0.204817	0.870024	0.528136	0.0602566	-0.239559	-0.258843	-0.27904	-0.0619115	-0.102492	-0.0101862	-0.488751	0.0122873	0.130553	-1.61958	-1.50778	-1.41263	0.777664	0.369283	0.261978	-0.17961	-1.15738	-1.28601	-0.591384	-0.258856	0.137759	-0.831082	-0.514956	-0.967126	1.05943	0.839375	0.576689	0.200187	0.523316	0.557223	-1.01668	0.561794	0.449293	0.920658	0.514929	0.97575	-0.948127	0.0233628	-0.690824	1.40985	1.57192	1.15935	0.580474	1.34753	0.894252	-0.227859	0.849978	0.151984	-1.35105	-1.71511	-1.13366	0.15179	-0.0704025	1.52459	1.71023	1.25626	1.1945	-0.386555	0.964905	0.200892	-0.549915	-0.988334	-0.696924	0.100169	0.58081	-1.29474	-0.0387268	0.157939	-0.368071	-0.00472046	-0.520553	-2.5667	-0.667012	0.258644	-1.12125	-1.01072	-1.2637	-0.753348	-0.0722777	0.692171	0.323146	1.06696	-1.2347	0.385137	-0.336986	-0.0579594	-0.352857	0.758255	0.396612	0.754515	1.18711	0.892338	1.31906	-0.334083	-0.634324	-0.833451	1.40083	1.55632	2.08312	-1.57391	0.106667	0.267323	0.740285	1.10017	-0.976817	-0.539342	0.177944	-0.257107	-0.714907	0.159231	0.637231	0.782083	-0.608732	0.974902	0.642982	-2.77364	-0.0927405	0.00395676	0.165769	-1.17814	0.928087	0.224448	0.70639	-0.140191	0.918895	0.254324	1.05479	1.46224	1.20941	-1.05515	-1.61987	-1.02814	-3.22579	-2.51453	-0.943215	-0.285184	-0.342497	-2.1146	-0.752925	-0.937901	0.509076	-1.28767	-0.207601	1.35861	-3.32676	-1.7209	0.823673	1.93232	2.09838	-0.168019	-1.06259	-0.147876	0.402378	0.766726	2.80632	2.08447	2.20537	2.20726	1.0606	1.33598	0.0948178	0.864562	1.24113	1.09551	1.38329	-1.28275	-0.391609	0.931857	0.587138	1.33783	0.27686	0.647891	1.69405	0.976101	-0.715668	-0.991682	-1.67784	-1.18372	-0.118174	0.3653	1.15086	0.516424	-0.115151	-0.2591	0.0063789	-0.253902	1.9434	-0.0117559	0.763349	-2.24921	-2.2183	-3.32676	-0.822329	-2.18207	-1.27438	2.16774	2.42067	1.7408	-1.19732	1.15369	0.42356	0.480574	-0.813073	-0.0987965	-1.71614	-0.928247	-1.24529	0.0134955	-0.233383	1.14663	-0.73433	-1.96971	-0.16633	2.60983	2.10922	2.38565	0.502403	-0.902447	1.53545	-0.112163	0.210405	-0.248694	1.7709	1.39368	1.13862	-2.67254	-1.45895	-1.95215	0.279218	-1.81261	-2.87051
3264	187.098	11.1314	cis-3-Hexenyl acetate: [M+FA]- (0.995)	Cinnamic acid derivative m/z 187.0974_RT 11.1 min	Phenylpropanoids (C6-C3)	-0.454324	-0.325879	-0.57009	-0.369169	0.453137	-0.0778451	-0.250459	-0.201133	-0.681226	-0.915247	-0.318768	-0.171757	-0.365576	0.498093	0.614864	-0.713576	0.315785	-0.905551	0.539654	0.728671	-0.0924435	0.895629	0.0894233	0.0699084	-0.931857	0.575549	-0.979829	-0.42575	-0.607247	-0.273099	0.345474	0.466215	0.576937	0.325678	-0.30837	-0.262192	-0.362314	-0.629963	0.196786	-0.875611	-0.0663252	-1.1798	1.15774	0.568388	-0.557648	-0.235034	0.832162	-0.979476	-0.392982	0.441292	-1.0635	0.553746	-0.345446	-0.814643	0.355526	0.816827	-0.6655	0.0193078	0.259994	-0.53619	-0.0919583	-0.660559	-0.734891	0.559281	0.701188	-1.00532	0.887093	0.73203	0.839552	-0.501296	0.669448	1.07375	-0.167293	-0.566347	0.317991	-0.554254	0.649712	0.199968	0.743455	1.14381	0.431948	-0.431113	0.371995	0.523722	-0.577561	1.26806	0.512585	-0.638109	0.502379	0.119878	-0.871954	-0.416098	0.0910644	0.380523	1.0962	-0.568623	1.07113	0.576953	1.26996	-0.069848	-0.748058	-0.351935	-0.7584	1.05568	0.267325	-1.40692	-0.456982	-0.306955	0.304741	-0.622123	0.472809	0.93255	-0.627253	0.438871	-0.236884	0.518299	0.587901	-0.10217	-0.322159	0.682652	-0.13306	-0.489397	-0.367951	-0.643378	-0.381185	0.41769	-0.0952973	0.0226403	-0.20397	0.419111	1.17488	-0.304145	0.23146	0.189396	0.11446	0.711231	-0.0933622	0.865423	-0.645504	0.163534	-0.663161	0.143968	-0.179574	-0.397671	0.108297	-0.129747	-0.180378	0.215404	-0.128705	-0.217195	-0.103983	-0.438738	-0.0997466	-0.0358712	0.132583	-0.635993	-0.404191	-0.0253435	0.467221	-0.456033	-0.301214	-0.404448	-0.804725	-0.471788	0.0611015	0.212928	0.0131592	-0.349022	0.0030399	0.135489	1.27769	-0.573301	0.075626	0.415066	0.801748	-0.171867	0.424901	0.148376	0.948701	0.173424	-0.076964	0.677379	-0.00977221	-0.430468	-0.186739	-0.256191	-0.548739	0.0149087	0.109567	-0.325939	0.0200807	0.816283	0.794543	0.0166501	0.412086	-0.237713	0.674965	-0.0418216	-0.0764453	-0.237642	-0.686525	-0.0353124	0.0785447	-0.0582871	-0.469874	0.742395	-0.181167	0.0644539	-0.78062	0.0314498	0.289105	0.396123	-0.599147	-0.585911	-0.0865337	-0.110642	1.00858	1.04742	-0.550167	0.08273	0.349293	0.088332	-0.745753	0.0473712	0.134735	-0.244832	-0.551307	-0.432709	0.590033	0.103418	-0.469297	-0.301203	-0.122687	-0.784085	0.386984	-0.624817	0.363168	0.484314	0.00313443	0.129584	0.164929	-0.118241	0.315983	-0.205534	-0.100037	-0.193769	0.949377	0.955795	0.96233	-0.376334	0.95419	-0.286338	-0.833112	-0.634421	-0.726673	-0.176121	-0.498439	-0.548318	-0.330369	-0.732776	-1.02085	-0.256064	-0.471054	0.921124	-0.421382	0.606932	1.21346	0.795453	-0.31194	-0.17763	-0.640966	0.463373	-1.20404	-0.318719	-0.392324	-0.754377	0.560006	-0.898567	-0.694586	-0.756161	0.785208	1.12662	0.62337	-0.272681	0.790865	-0.119257	-0.0167556	-0.539106	-1.40358	-0.300386	0.54108	-0.235155	0.929749	0.330371	0.606295	-0.704342	0.030222	-0.727899	0.00964395	-0.312206	0.701558	0.950344	0.259664	-0.333423	-0.923964	-0.345176	-0.277969	-0.0319574	-0.292592	-0.161168	-0.748669	-0.246253	0.891321	0.0048592	-0.320841	-0.272848	-0.137651	-0.0204995	0.9627	-0.524527	1.22853	-0.443805	-0.321549	0.734246	0.801742	-0.546373	-0.497088	-0.660294	-1.16577	0.80906	-0.273231	-1.27679	0.533239	1.04708	1.21387	1.05462	-0.499932	0.301734	0.0754838	0.00209184	-0.590157	-1.39045	0.822004	0.870523	-0.684374	-0.231898	-0.645779	1.33256	-0.217757	-0.50363	-0.0592873	-0.0192977	-0.257023	-0.136598	0.628362	-0.117679	0.536367	-0.568826	0.954095	0.457041	0.0204798	1.00807	0.944947	-0.11976	0.87399	0.386708	-0.11986	-0.336577	0.350835
3334	515.119	12.1062	3,4-Dicaffeoylquinic acid: [M-H]- (0.959)	Cinnamic acid derivative m/z 515.1189_RT 12.1 min	Phenylpropanoids (C6-C3)	2.72304	2.80877	-0.579495	-0.579495	-0.579495	-0.579495	-0.579495	-0.579495	-0.579495	-0.579495	-0.579495	-0.579495	-0.579495	2.74386	2.85144	-0.579495	-0.579495	3.99848	-0.579495	-0.579495	-0.579495	-0.579495	-0.579495	-0.579495	-0.579495	2.85144	3.90211	-0.579495	-0.579495	-0.579495	-0.579495	-0.579495	-0.579495	-0.579495	-0.579495	-0.579495	-0.579495	2.56428	-0.579495	-0.579495	2.95733	-0.579495	-0.579495	2.93186	-0.579495	2.83741	2.70714	-0.579495	-0.579495	-0.579495	-0.579495	-0.579495	-0.579495	-0.579495	-0.579495	-0.579495	-0.579495	-0.579495	-0.579495	-0.579495	-0.579495	-0.579495	-0.579495	-0.579495	-0.579495	-0.579495	-0.579495	-0.579495	-0.579495	2.88795	2.96569	-0.579495	-0.579495	-0.579495	-0.579495	-0.579495	-0.579495	-0.579495	-0.579495	2.86069	-0.579495	-0.579495	-0.579495	-0.579495	-0.579495	-0.579495	-0.579495	5.91709	4.0376	2.86986	-0.579495	-0.579495	-0.579495	-0.579495	-0.579495	-0.579495	-0.579495	-0.579495	-0.579495	-0.579495	-0.579495	-0.579495	-0.579495	-0.579495	-0.579495	-0.579495	-0.579495	-0.579495	-0.579495	2.85144	-0.579495	-0.579495	-0.579495	-0.579495	-0.579495	-0.579495	-0.579495	-0.579495	-0.579495	-0.579495	-0.579495	-0.579495	-0.579495	0.0150089	0.473161	1.24668	-1.49835	-0.969491	-1.35412	-0.633021	-0.638301	-0.925441	-0.474477	-0.677394	-1.23987	0.949398	0.445924	1.56019	-0.333245	-0.149268	-0.742233	-0.178934	-0.328269	0.198542	-0.754137	-0.0128798	0.310512	-1.85821	-2.56083	-1.14291	0.99244	0.564874	0.36621	0.261991	-0.937843	-1.20323	-0.474353	0.344431	0.361377	-1.30427	-0.70765	-1.16232	1.17683	0.921561	0.543736	0.182083	0.243448	0.637512	-1.77372	-0.049287	-1.48043	1.0049	0.978684	1.17726	-0.405859	-0.244843	-0.322956	1.86659	1.64141	1.05446	0.72993	1.66827	1.11306	-0.353918	1.08148	0.366768	-1.41538	-2.099	-1.63447	0.33106	-0.128003	1.66449	1.94724	1.49848	1.14209	-0.579761	1.03734	0.210781	0.0730738	-0.822359	-1.9773	0.142851	0.401156	-1.20549	0.143495	0.298801	-0.972519	0.414916	-0.213985	-2.36243	-0.173943	0.305106	-0.622287	-1.30321	-1.79327	-0.520178	-1.91576	1.11384	0.732714	1.31966	0.765139	0.880962	-1.50017	-0.0254583	-0.617976	0.597598	0.442815	0.472005	1.35421	0.895206	1.48543	0.11877	-0.897149	-0.18232	1.69168	1.35892	2.10896	-1.94432	-0.341113	0.0911899	0.856634	1.18593	0.578639	0.175287	0.397647	0.0933877	0.365537	0.332148	0.293816	0.458395	-2.51016	1.2671	1.18517	-2.51016	1.14357	0.286654	0.349009	-2.51016	1.574	0.286654	2.04741	0.272145	1.84017	0.154497	0.832553	1.84112	0.939709	-2.51016	0.293816	-2.51016	-2.51016	0.470033	0.325308	0.355659	0.0796935	-2.51016	-2.51016	0.133179	1.02581	0.146035	-2.51016	1.66665	-2.51016	-2.51016	0.909491	1.48907	2.89772	-2.51016	0.0468442	0.17117	0.300917	1.33762	2.80492	2.25775	1.7946	2.57346	0.478657	1.83952	0.428571	1.37569	1.28256	0.446592	1.37471	-2.51016	0.137486	0.253647	1.35987	1.06362	0.413252	1.72103	1.08883	0.467139	0.28305	-2.51016	-2.51016	-2.51016	1.4055	1.37078	1.47961	2.0776	0.644198	-2.51016	0.832553	0.25738	1.81342	0.207514	1.23296	-2.51016	-2.51016	-2.51016	-2.51016	-2.51016	-2.51016	2.63862	2.38449	1.19858	-2.51016	1.29775	0.796166	0.495643	0.318411	0.137486	-2.51016	-2.51016	-2.51016	-2.51016	-2.51016	1.75152	0.253647	-2.51016	-2.51016	2.36951	2.62287	2.50751	0.416338	0.249898	2.17297	1.07211	0.311457	0.162875	1.51113	1.17651	1.08883	-2.51016	-2.51016	-2.51016	0.879913	-2.51016	-2.51016
3348	529.135	11.8028		Cinnamic acid derivative m/z 529.1346_RT 11.8 min	Phenylpropanoids (C6-C3)	-0.19814	-0.19814	-0.19814	-0.19814	-0.19814	-0.19814	-0.19814	-0.19814	4.68998	-0.19814	-0.19814	-0.19814	-0.19814	-0.19814	-0.19814	-0.19814	-0.19814	-0.19814	-0.19814	-0.19814	4.45616	-0.19814	-0.19814	-0.19814	-0.19814	-0.19814	-0.19814	-0.19814	-0.19814	-0.19814	-0.19814	-0.19814	-0.19814	-0.19814	-0.19814	-0.19814	-0.19814	-0.19814	-0.19814	-0.19814	-0.19814	-0.19814	-0.19814	-0.19814	-0.19814	-0.19814	-0.19814	-0.19814	-0.19814	-0.19814	-0.19814	-0.19814	-0.19814	-0.19814	4.50436	-0.19814	-0.19814	-0.19814	-0.19814	-0.19814	-0.19814	-0.19814	-0.19814	-0.19814	-0.19814	-0.19814	4.95194	-0.19814	-0.19814	-0.19814	-0.19814	-0.19814	-0.19814	-0.19814	-0.19814	-0.19814	-0.19814	-0.19814	-0.19814	-0.19814	-0.19814	-0.19814	-0.19814	-0.19814	-0.19814	-0.19814	-0.19814	-0.19814	-0.19814	-0.19814	-0.19814	4.77811	-0.19814	-0.19814	-0.19814	-0.19814	-0.19814	-0.19814	-0.19814	-0.19814	-0.19814	-0.19814	-0.19814	-0.19814	-0.19814	-0.19814	-0.19814	-0.19814	-0.19814	-0.19814	-0.19814	-0.19814	-0.19814	-0.19814	-0.19814	-0.19814	-0.19814	-0.19814	-0.19814	-0.19814	-0.19814	-0.19814	-0.19814	-0.25607	0.402908	1.20436	-2.38016	-2.299	0.484381	-2.27234	-1.51628	-1.13367	-1.1037	-1.39545	-0.0168224	1.35584	0.732066	1.77522	1.44818	0.874544	0.774336	0.911961	0.211409	0.293871	-0.817366	0.599584	0.751623	-2.04407	-0.90279	-2.47861	-0.613648	-0.768971	-0.425792	-0.755684	-1.00248	-1.20934	-1.86282	-1.3584	-0.168405	0.382128	0.487769	-0.743107	1.18532	1.22365	0.998181	0.235767	0.903452	0.308103	0.473277	0.553547	-0.226048	1.77766	1.61603	2.14979	-1.01389	0.561647	-1.52263	0.135917	1.93259	0.958596	-0.863697	1.45865	1.12633	0.0820136	0.585843	0.466393	-0.668107	-2.83122	-1.01117	-0.867686	-1.23316	1.69882	2.09605	1.76011	1.99154	-0.053797	0.748231	0.262696	-0.502633	-1.30584	-1.64755	0.326189	1.01639	-1.06206	-0.0831322	-0.183435	-1.06947	0.00217759	-0.401102	-1.19072	-1.10839	-1.14968	-0.81383	-1.19234	-1.31539	-1.44014	-1.41063	0.795044	0.0141289	1.0599	0.278748	0.414248	0.0375429	-0.136264	0.373108	1.65445	0.619928	1.52088	0.290116	0.252703	0.3142	-1.83928	-2.53108	-0.732843	2.25066	2.2527	2.78288	-0.972203	-0.260426	0.389614	1.41217	1.60184	0.524833	-0.836641	-0.836641	-0.836641	-0.836641	2.07275	2.08289	-0.836641	2.24882	2.56504	2.37513	-0.836641	2.32973	-0.836641	-0.836641	-0.836641	2.32973	-0.836641	2.24033	-0.836641	-0.836641	-0.836641	-0.836641	-0.836641	2.18773	-0.836641	-0.836641	-0.836641	-0.836641	-0.836641	-0.836641	-0.836641	-0.836641	-0.836641	-0.836641	-0.836641	-0.836641	-0.836641	-0.836641	2.32973	-0.836641	-0.836641	-0.836641	2.14152	3.54028	-0.836641	-0.836641	-0.836641	-0.836641	2.74056	5.0097	4.30436	-0.836641	-0.836641	-0.836641	-0.836641	-0.836641	-0.836641	-0.836641	2.42195	-0.836641	-0.836641	-0.836641	-0.836641	-0.836641	2.6121	-0.836641	-0.836641	2.5529	3.12328	-0.836641	-0.836641	-0.836641	-0.836641	-0.836641	-0.836641	-0.836641	-0.836641	2.17866	-0.836641	-0.836641	-0.836641	2.14624	-0.836641	2.3022	-0.836641	-0.836641	-0.836641	-0.836641	-0.836641	-0.836641	3.1495	2.21877	-0.836641	-0.836641	-0.836641	-0.836641	-0.836641	-0.836641	-0.836641	-0.836641	-0.836641	-0.836641	-0.836641	-0.836641	2.56805	-0.836641	-0.836641	-0.836641	3.6296	3.16553	3.42241	2.12238	-0.836641	-0.836641	-0.836641	2.20559	-0.836641	-0.836641	-0.836641	-0.836641	-0.836641	-0.836641	-0.836641	-0.836641	-0.836641	-0.836641
3353	207.066	12.0618	Sinapaldehyde: [M-H]- (0.988)	Cinnamic acid derivative m/z 207.0664_RT 12 min	Phenylpropanoids (C6-C3)	2.52681	-1.16376	2.4675	2.05413	-1.16376	-1.16376	-1.16376	1.43049	1.95012	-1.16376	1.40459	2.2658	-1.16376	-1.16376	-1.16376	5.5332	-1.16376	3.37291	1.49342	1.37392	-1.16376	-1.16376	-1.16376	-1.16376	-1.16376	1.33793	1.50012	-1.16376	-1.16376	-1.16376	-1.16376	-1.16376	-1.16376	-1.16376	-1.16376	-1.16376	-1.16376	3.09337	-1.16376	-1.16376	-1.16376	5.40223	4.28791	-1.16376	5.86214	-1.16376	-1.16376	-1.16376	3.81388	1.30876	-1.16376	-1.16376	-1.16376	3.28804	-1.16376	-1.16376	-1.16376	-1.16376	-1.16376	-1.16376	2.67863	-1.16376	2.99148	-1.16376	-1.16376	-1.16376	1.44133	1.44491	1.40834	3.11799	-1.16376	1.50675	-1.16376	-1.16376	-1.16376	-1.16376	-1.16376	1.37	-1.16376	-1.16376	-1.16376	-1.16376	-1.16376	-1.16376	-1.16376	1.35011	-1.16376	-1.16376	-1.16376	-1.16376	3.96548	-1.16376	-1.16376	1.5972	1.62614	-1.16376	-1.16376	-1.16376	1.51005	-1.16376	-1.16376	1.31299	3.64031	1.35413	3.18024	-1.16376	-1.16376	-1.16376	-1.16376	-1.16376	-1.16376	-1.16376	-1.16376	1.46954	-1.16376	-1.16376	-1.16376	-1.16376	-1.16376	1.64855	2.21089	-1.16376	-1.16376	-1.92196	0.869626	0.73753	0.973504	1.09517	2.05231	2.05126	-1.92196	0.901716	-1.92196	-1.92196	-1.92196	-1.92196	-1.92196	-1.92196	1.63302	-1.92196	-1.92196	-1.92196	1.90018	-1.92196	0.873703	-1.92196	-1.92196	0.840545	-1.92196	0.87776	0.865531	-1.92196	0.909557	0.87776	-1.92196	0.848953	1.02286	-1.92196	-1.92196	-1.92196	0.823481	-1.92196	2.19964	1.96403	1.1231	-1.92196	0.947739	-1.92196	1.04985	0.913452	1.6089	1.03646	-1.92196	0.857282	1.3939	1.13824	1.48516	-1.92196	-1.92196	-1.92196	0.840545	-1.92196	1.01597	-1.92196	-1.92196	-1.92196	0.917329	-1.92196	0.977124	-1.92196	0.901716	-1.92196	0.81046	0.806076	0.881799	-1.92196	1.26381	0.869626	-1.92196	0.905646	-1.92196	-1.92196	0.792791	0.909557	0.951467	0.788318	-1.92196	1.159	-1.92196	1.06956	0.742272	0.977124	-1.92196	0.909557	0.861416	-1.92196	1.48516	0.832055	0.984317	1.68578	1.07925	1.02286	0.823481	0.980728	-1.92196	3.22964	3.02931	2.97276	3.13367	2.41665	3.34628	-1.92196	-1.92196	2.82949	-1.92196	2.27126	-1.92196	-1.92196	1.08883	0.984317	1.03308	0.936459	0.865531	-2.30993	-2.30993	-2.30993	0.228268	0.207549	0.186281	1.92578	2.15923	0.264267	0.641205	-2.30993	0.601097	0.215901	2.2775	-2.30993	1.25808	1.73519	-2.30993	-2.30993	-2.30993	-2.30993	-2.30993	0.373793	0.387329	0.407214	0.420202	-2.30993	-2.30993	2.8267	0.536902	3.94389	1.8733	0.963064	0.429807	-2.30993	2.18242	0.268169	0.356545	0.467117	0.577622	-2.30993	0.514309	-2.30993	-2.30993	-2.30993	2.05616	2.12139	-2.30993	2.41919	0.416975	2.02999	-2.30993	1.54083	0.236409	1.97395	-2.30993	1.93816	-2.30993	1.48777	-2.30993	1.2815	1.84477	0.704643	-2.30993	-2.30993	-2.30993	0.240448	-2.30993	0.260346	0.313573	1.11601	-2.30993	-2.30993	-2.30993	-2.30993	0.309886	-2.30993	-2.30993	2.89366	2.3489	2.07938	0.228268	-2.30993	-2.30993	-2.30993	0.373793	-2.30993	1.71102	0.907165	0.556163	1.33877	2.58074	-2.30993	0.413735	0.2874	0.410481	0.520017	-2.30993	2.06966	-2.30993	0.390677	1.61321	-2.30993	2.04614	1.27488	4.08452	0.641205	0.907165	0.499857	-2.30993	0.49106	0.342475	0.211736	0.423417	1.60469	0.87677	-2.30993	2.32805	0.706899	0.366938	2.47355	0.30246	2.0335	2.13107	1.06724	0.959785
Important information related to Column D:
1. Note that those are putative annotations based on compound monoisotopic mass database (DB) and spectral libraries matches. Its confidence relies on the annotation score, in parentheses.
2. For lipid-like compound match in the MZMine workflow (also putative), no scores were provided.
3. The detected adduct, when relevant, is indicated in brackets.
Important information related to Columns E:
The information related to the predicted class was added by the m/z and retention time for reference.
*MSI = Metabolomics Standards Initiative (Sumner et al., 2007. doi: 10.1007/s11306-007-0082-2).
